# Pan-genome Analysis Reveals Hidden Diversity and Selection Signatures of Auxin Response Factors (ARFs) Associated with Breeding in Barley

**DOI:** 10.1101/2025.08.12.669851

**Authors:** Kenan Tan, Zhenru Guo, Thorsten Schnurbusch

**Author notes:** These authors contributed equally to this work (Kenan Tan, Zhenru Guo).

## Abstract

Auxin Response Factors (ARFs) play a pivotal role in regulating plant growth and development, yet their evolutionary dynamics and functional divergence remain poorly understood in barley (*Hordeum vulgare* L.) In this study, we conducted a comprehensive genome-wide analysis of the ARF gene family across a 76-accession barley pan-genome. By integrating gene presence/absence variation (PAV) and copy number variation (CNV), phylogeny, expression profiling, transposable element (TE)-mediated regulation, and selection signatures, we characterized 1,911 ARF-coding genes and their structural, transcriptional, and functional variation at the population level. Phylogenetic analysis revealed lineage-specific expansion and dynamic duplications, particularly within the HvARF13 clade. Co-expression networks and tissue-resolved transcriptomes showed that many *HvARFs* are preferentially expressed in inflorescence and meristematic tissues. Selective sweep and haplotype analyses identified *HvARF3* as a candidate gene under selection during European barley breeding. A favorable haplotype of *HvARF3*, enriched in European cultivars, was significantly associated with increased grain size and weight, demonstrating the utility of pan-genome-enabled frameworks for accelerating gene-trait association and candidate gene discovery. This study highlights the power of multi-omics integration in decoding gene family complexity and provides valuable insights for functional genomics and trait improvement in cereal crops.

## Supplemental Table for "Pan-genome Analysis Reveals Hidden Diversity and Selection Signatures of Auxin Response Factors (ARFs) Associated with Breeding in Barley"

### Sheet: S1
Supplementary data 1.
Summary of ARF in barley/rice/arabidopsis.
Arabidopsis	Arabidopsis	function in Arabidopsis	Rice	Rice	function in Rice	Barke	Gene Name	Orthogroup	Morex_pan	Morex_v2	Morex_v3	BaRT	Number
At4g30080/At2g28350	AtARF16/10	negetive regulation of development	LOC_Os10g33940	OsARF22		HORVU.BARKE.PROJ.1HG00039280	HvARF22	N0.HOG0046752	HORVU.MOREX.PROJ.1HG00037730	HORVU.MOREX.r2.1HG0033860	HORVU.MOREX.r3.1HG0043670	PanBaRT20_chr1HG04367	76
At2g33860/At5g60450	AtARF3/4		LOC_Os05g43920	OsARF14	negetive regulation of heat resistant/ positive regulation of disease resistance	HORVU.BARKE.PROJ.1HG00070150	HvARF14	N0.HOG0061323	HORVU.MOREX.PROJ.1HG00068130	HORVU.MOREX.r2.1HG0062930	HORVU.MOREX.r3.1HG0077510	PanBaRT20_chr1HG07852	75
At2g33860/At5g60450	AtARF3/4		LOC_Os05g48870	OsARF15	negetive regulation of heat resistant/ positive regulation of disease resistance	HORVU.BARKE.PROJ.1HG00079370	HvARF15	N0.HOG0065468	HORVU.MOREX.PROJ.1HG00076910	HORVU.MOREX.r2.1HG0072210	HORVU.MOREX.r3.1HG0087670	PanBaRT20_chr1HG08940	74
At4g30080/At2g28350	AtARF16/10	negetive regulation of development	LOC_Os02g41800	OsARF8		HORVU.BARKE.PROJ.2HG00128380	HvARF8-2	N0.HOG0048822	HORVU.MOREX.PROJ.2HG00124280	HORVU.MOREX.r2.2HG0115950	HORVU.MOREX.r3.2HG0140730	PanBaRT20_chr6HG62835	76
At1g59750	AtARF1		LOC_Os04g36054	OsARF9		HORVU.BARKE.PROJ.2HG00154740	HvARF9	N0.HOG0065659	HORVU.MOREX.PROJ.2HG00149470	HORVU.MOREX.r2.2HG0140540	HORVU.MOREX.r3.2HG0170170	PanBaRT20_chr2HG17367	74
At4g30080/At2g28350	AtARF16/10	negetive regulation of development	LOC_Os04g43910	OsARF10	negetive regulation of stigma exsertion	HORVU.BARKE.PROJ.2HG00165630	HvARF10-2	N0.HOG0049650	HORVU.MOREX.PROJ.2HG00160500	HORVU.MOREX.r2.2HG0150790	HORVU.MOREX.r3.2HG0182280	PanBaRT20_chr2HG18528	76
At1g19850	AtARF5		LOC_Os04g56850	OsARF11	positive regulation of development/ negetive regulation of virus resistance	HORVU.BARKE.PROJ.2HG00183260	HvARF11	N0.HOG0050171	HORVU.MOREX.PROJ.2HG00177240	HORVU.MOREX.r2.2HG0166990	HORVU.MOREX.r3.2HG0200970	PanBaRT20_chr2HG20437	76
At1g30330/At5g37020	AtARF6/8		LOC_Os04g57610	OsARF12	regulation auxin polar transport	HORVU.BARKE.PROJ.2HG00193050	HvARF12	N0.HOG0062147	HORVU.MOREX.PROJ.2HG00187400	HORVU.MOREX.r2.2HG0176090	HORVU.MOREX.r3.2HG0211750	PanBaRT20_chr2HG21483	75
At1g77850	AtARF17		LOC_Os04g59430	OsARF13		HORVU.BARKE.PROJ.2HG00196960	HvARF13-3	N0.HOG0062179	HORVU.MOREX.PROJ.2HG00191390	HORVU.MOREX.r2.2HG0179770	HORVU.MOREX.r3.2HG0216230	PanBaRT20_chr2HG21895	74
At1g77850	AtARF17		LOC_Os04g59430	OsARF13		HORVU.BARKE.PROJ.2HG00718740	HvARF13-2	N0.HOG0072724	-	-	-	PanBaRT20_chr2HG21895	59
At2g46530/At3g61830	AtARF11/18		LOC_Os01g13520	OsARF1		HORVU.BARKE.PROJ.3HG00228850	HvARF1	N0.HOG0044571	HORVU.MOREX.PROJ.3HG00221340	HORVU.MOREX.r2.3HG0207490	HORVU.MOREX.r3.3HG0249890	PanBaRT20_chr3HG25177	76
At2g33860/At5g60450	AtARF3/4		LOC_Os01g54990	OsARF3	negetive regulation of heat resistant/ positive regulation of disease resistance	HORVU.BARKE.PROJ.3HG00264000	HvARF3	N0.HOG0051886	HORVU.MOREX.PROJ.3HG00256200	HORVU.MOREX.r2.3HG0240310	HORVU.MOREX.r3.3HG0289370	PanBaRT20_chr3HG29486	76
At5g62010	AtARF2		LOC_Os01g70270	OsARF4	negetive regulation of grains size and weight	HORVU.BARKE.PROJ.3HG00285300	HvARF4-1	N0.HOG0062705	HORVU.MOREX.PROJ.3HG00277080	HORVU.MOREX.r2.3HG0260900	HORVU.MOREX.r3.3HG0312310	PanBaRT20_chr3HG31890	75
At5g62010	AtARF2		LOC_Os01g70270	OsARF4	negetive regulation of grains size and weight	HORVU.BARKE.PROJ.3HG00285990	HvARF4-2	N0.HOG0062716	HORVU.MOREX.PROJ.3HG00277750	HORVU.MOREX.r2.3HG0261550	HORVU.MOREX.r3.3HG0313110	PanBaRT20_chr3HG31967	75
At4g30080/At2g28350	AtARF16/10	negetive regulation of development	LOC_Os04g43910	OsARF10	negetive regulation of stigma exsertion	HORVU.BARKE.PROJ.3HG00741200	HvARF10-1	N0.HOG0067611	HORVU.MOREX.PROJ.3HG00749950	-	-	PanBaRT20_chr2HG18528	73
At1g30330/At5g37020	AtARF6/8		LOC_Os12g41950	OsARF25	redundant with OsARF12/OsARF17	HORVU.BARKE.PROJ.5HG00389780	HvARF25	N0.HOG0054827	HORVU.MOREX.PROJ.5HG00379740	HORVU.MOREX.r2.5HG0355580	HORVU.MOREX.r3.5HG0428100	PanBaRT20_chr5HG44493	75
At5g20730/At1g19220	AtARF7/19		LOC_Os02g04810	OsARF5		HORVU.BARKE.PROJ.6HG00506670	HvARF5	N0.HOG0057327	HORVU.MOREX.PROJ.6HG00493000	HORVU.MOREX.r2.6HG0463500	HORVU.MOREX.r3.6HG0557920	PanBaRT20_chr6HG58578	76
At1g30330/At5g37020	AtARF6/8		LOC_Os02g06910	OsARF6	negetive regulation of grains size and weight	HORVU.BARKE.PROJ.6HG00513280	HvARF6	N0.HOG0064202	HORVU.MOREX.PROJ.6HG00499770	HORVU.MOREX.r2.6HG0469440	HORVU.MOREX.r3.6HG0566320	PanBaRT20_chr6HG59513	75
At4g30080/At2g28350	AtARF16/10	negetive regulation of development	LOC_Os02g41800	OsARF8		HORVU.BARKE.PROJ.6HG00540250	HvARF8-1	N0.HOG0057898	HORVU.MOREX.PROJ.6HG00526560	HORVU.MOREX.r2.6HG0494470	HORVU.MOREX.r3.6HG0596670	PanBaRT20_chr6HG62835	75
At5g20730/At1g19220	AtARF7/19		LOC_Os06g09660	OsARF16		HORVU.BARKE.PROJ.7HG00599720	HvARF16	N0.HOG0059101	HORVU.MOREX.PROJ.7HG00584980	HORVU.MOREX.r2.7HG0549250	HORVU.MOREX.r3.7HG0661920	PanBaRT20_chr7HG69912	76
At5g20730/At1g19220	AtARF7/19		LOC_Os08g40900	OsARF21		HORVU.BARKE.PROJ.7HG00618330	HvARF21	N0.HOG0059553	HORVU.MOREX.PROJ.7HG00602410	HORVU.MOREX.r2.7HG0565840	HORVU.MOREX.r3.7HG0681550	PanBaRT20_chr7HG71799	76
At5g20730/At1g19220	AtARF7/19		LOC_Os06g48950	OsARF19	regulation multi phenotype	HORVU.BARKE.PROJ.7HG00658600	HvARF19	N0.HOG0068224	HORVU.MOREX.PROJ.7HG00641800	HORVU.MOREX.r2.7HG0602930	HORVU.MOREX.r3.7HG0726940	PanBaRT20_chr7HG76771	73
At4g30080/At2g28350	AtARF16/10	negetive regulation of development	LOC_Os06g47150	OsARF18	negetive regulation of development	HORVU.BARKE.PROJ.7HG00663240	HvARF18	N0.HOG0043671/N0.HOG0043672/N0.HOG0043673	HORVU.MOREX.PROJ.7HG00646420	HORVU.MOREX.r2.7HG0607190	HORVU.MOREX.r3.7HG0731750	PanBaRT20_chr7HG77233	76
At1g30330/At5g37020	AtARF6/8		LOC_Os06g46410	OsARF17	redundant with OsARF12/OsARF25	HORVU.BARKE.PROJ.7HG00666020	HvARF17	N0.HOG0060596	HORVU.MOREX.PROJ.7HG00649300	HORVU.MOREX.r2.7HG0609910	HORVU.MOREX.r3.7HG0735280	PanBaRT20_chr7HG77787	76
At1g77850	AtARF17	negetive regulation of development	LOC_Os07g08520	OsARF20		HORVU.BARKE.PROJ.7HG00668160	HvARF20	N0.HOG0070129	HORVU.MOREX.PROJ.7HG00651310	HORVU.MOREX.r2.7HG0611840	HORVU.MOREX.r3.7HG0737730	PanBaRT20_chr7HG77987	70
At1g77850	AtARF17	negetive regulation of development	LOC_Os04g59430	OsARF13		HORVU.BARKE.PROJ.7HG00668240	HvARF13-1	N0.HOG0075786	HORVU.MOREX.PROJ.7HG00827810	HORVU.MOREX.r2.7HG0611900	HORVU.MOREX.r3.7HG0737810	-	47

### Sheet: S2
Supplementary data 2.
Presence and absence of ARF genes in 76 barley genotypes
	At	AtARF1	AtARF11/18	AtARF16/10	AtARF16/10	AtARF16/10	AtARF16/10	AtARF16/10	AtARF16/10	AtARF17	AtARF17	AtARF17	AtARF17	AtARF2	AtARF2	AtARF3/4	AtARF3/4	AtARF3/4	AtARF5	AtARF6/8	AtARF6/8	AtARF6/8	AtARF6/8	AtARF7/19	AtARF7/19	AtARF7/19	AtARF7/19
	Number	74	76	77	76	76	76	75	73	59	74	70	47	75	75	76	75	74	76	75	76	75	75	76	76	76	73
Genotype	Number	N0.HOG0065659	N0.HOG0044571	N0.HOG0043671/N0.HOG0043672/N0.HOG0043673	N0.HOG0046752	N0.HOG0048822	N0.HOG0049650	N0.HOG0057898	N0.HOG0067611	N0.HOG0072724	N0.HOG0062179	N0.HOG0070129	N0.HOG0075786	N0.HOG0062705	N0.HOG0062716	N0.HOG0051886	N0.HOG0061323	N0.HOG0065468	N0.HOG0050171	N0.HOG0054827	N0.HOG0060596	N0.HOG0062147	N0.HOG0064202	N0.HOG0057327	N0.HOG0059101	N0.HOG0059553	N0.HOG0068224
10TJ18	25	HORVU.10TJ18.PROJ.2HG00107730	HORVU.10TJ18.PROJ.3HG00163120	HORVU.10TJ18.PROJ.7HG00473520	HORVU.10TJ18.PROJ.1HG00025880	HORVU.10TJ18.PROJ.2HG00093180	HORVU.10TJ18.PROJ.2HG00115980	HORVU.10TJ18.PROJ.6HG00384700	HORVU.10TJ18.PROJ.3HG00192230	HORVU.10TJ18.PROJ.2HG00104980	HORVU.10TJ18.PROJ.2HG00140570	HORVU.10TJ18.PROJ.7HG00477060		HORVU.10TJ18.PROJ.3HG00202620	HORVU.10TJ18.PROJ.3HG00203170	HORVU.10TJ18.PROJ.3HG00185590	HORVU.10TJ18.PROJ.1HG00049330	HORVU.10TJ18.PROJ.1HG00056450	HORVU.10TJ18.PROJ.2HG00129610	HORVU.10TJ18.PROJ.5HG00278940	HORVU.10TJ18.PROJ.7HG00475510	HORVU.10TJ18.PROJ.2HG00137730	HORVU.10TJ18.PROJ.6HG00368340	HORVU.10TJ18.PROJ.6HG00362780	HORVU.10TJ18.PROJ.7HG00430770	HORVU.10TJ18.PROJ.7HG00443810	HORVU.10TJ18.PROJ.7HG00470030
Aizu 6	24	HORVU.AIZU_6.PROJ.2HG00108020	HORVU.AIZU_6.PROJ.3HG00164380	HORVU.AIZU_6.PROJ.7HG00473900	HORVU.AIZU_6.PROJ.1HG00025930	HORVU.AIZU_6.PROJ.2HG00092950	HORVU.AIZU_6.PROJ.2HG00116210	HORVU.AIZU_6.PROJ.6HG00385470	HORVU.AIZU_6.PROJ.3HG00193490	HORVU.AIZU_6.PROJ.2HG00105200	HORVU.AIZU_6.PROJ.2HG00141460	HORVU.AIZU_6.PROJ.7HG00477350		HORVU.AIZU_6.PROJ.3HG00204030	HORVU.AIZU_6.PROJ.3HG00204580	HORVU.AIZU_6.PROJ.3HG00186960		HORVU.AIZU_6.PROJ.1HG00056400	HORVU.AIZU_6.PROJ.2HG00129730	HORVU.AIZU_6.PROJ.5HG00279860	HORVU.AIZU_6.PROJ.7HG00475770	HORVU.AIZU_6.PROJ.2HG00138000	HORVU.AIZU_6.PROJ.6HG00369380	HORVU.AIZU_6.PROJ.6HG00364310	HORVU.AIZU_6.PROJ.7HG00430810	HORVU.AIZU_6.PROJ.7HG00443820	HORVU.AIZU_6.PROJ.7HG00470400
Akashinriki	26	HORVU.AKASHINRIKI.PROJ.2HG00152170	HORVU.AKASHINRIKI.PROJ.3HG00225200	HORVU.AKASHINRIKI.PROJ.7HG00803630, HORVU.AKASHINRIKI.PROJ.7HG00652050	HORVU.AKASHINRIKI.PROJ.1HG00038870	HORVU.AKASHINRIKI.PROJ.2HG00127250	HORVU.AKASHINRIKI.PROJ.2HG00163480	HORVU.AKASHINRIKI.PROJ.6HG00531160	HORVU.AKASHINRIKI.PROJ.3HG00728390	HORVU.AKASHINRIKI.PROJ.2HG00707210	HORVU.AKASHINRIKI.PROJ.2HG00194750	HORVU.AKASHINRIKI.PROJ.7HG00656820		HORVU.AKASHINRIKI.PROJ.3HG00281310	HORVU.AKASHINRIKI.PROJ.3HG00282040	HORVU.AKASHINRIKI.PROJ.3HG00259620	HORVU.AKASHINRIKI.PROJ.1HG00069920	HORVU.AKASHINRIKI.PROJ.1HG00078660	HORVU.AKASHINRIKI.PROJ.2HG00180680	HORVU.AKASHINRIKI.PROJ.5HG00384780	HORVU.AKASHINRIKI.PROJ.7HG00654800	HORVU.AKASHINRIKI.PROJ.2HG00190830	HORVU.AKASHINRIKI.PROJ.6HG00504900	HORVU.AKASHINRIKI.PROJ.6HG00498170	HORVU.AKASHINRIKI.PROJ.7HG00590150	HORVU.AKASHINRIKI.PROJ.7HG00607620	HORVU.AKASHINRIKI.PROJ.7HG00647230
B1K-04-12	26	HORVU.B1K-04-12.PROJ.2HG00153140	HORVU.B1K-04-12.PROJ.3HG00227650	HORVU.B1K-04-12.PROJ.7HG00664210	HORVU.B1K-04-12.PROJ.1HG00040260	HORVU.B1K-04-12.PROJ.2HG00127770	HORVU.B1K-04-12.PROJ.2HG00164200	HORVU.B1K-04-12.PROJ.6HG00540340	HORVU.B1K-04-12.PROJ.3HG00737170	HORVU.B1K-04-12.PROJ.2HG00149050, HORVU.B1K-04-12.PROJ.3HG00736210	HORVU.B1K-04-12.PROJ.2HG00195850	HORVU.B1K-04-12.PROJ.7HG00668920	HORVU.B1K-04-12.PROJ.7HG00669000	HORVU.B1K-04-12.PROJ.3HG00286290	HORVU.B1K-04-12.PROJ.3HG00286930	HORVU.B1K-04-12.PROJ.3HG00264400	HORVU.B1K-04-12.PROJ.1HG00071080	HORVU.B1K-04-12.PROJ.1HG00079800	HORVU.B1K-04-12.PROJ.2HG00181740	HORVU.B1K-04-12.PROJ.5HG00389520	HORVU.B1K-04-12.PROJ.7HG00666940	HORVU.B1K-04-12.PROJ.2HG00191970	HORVU.B1K-04-12.PROJ.6HG00512560	HORVU.B1K-04-12.PROJ.6HG00505220	HORVU.B1K-04-12.PROJ.7HG00599160	HORVU.B1K-04-12.PROJ.7HG00617760	HORVU.B1K-04-12.PROJ.7HG00659140
B1K-17-07	26	HORVU.B1K-17-07.PROJ.2HG00104530	HORVU.B1K-17-07.PROJ.3HG00158990	HORVU.B1K-17-07.PROJ.7HG00462130	HORVU.B1K-17-07.PROJ.1HG00025000	HORVU.B1K-17-07.PROJ.2HG00089890	HORVU.B1K-17-07.PROJ.2HG00112980	HORVU.B1K-17-07.PROJ.6HG00375580	HORVU.B1K-17-07.PROJ.3HG00188400	HORVU.B1K-17-07.PROJ.3HG00182950, HORVU.B1K-17-07.PROJ.2HG00101850	HORVU.B1K-17-07.PROJ.2HG00136600	HORVU.B1K-17-07.PROJ.7HG00465720	HORVU.B1K-17-07.PROJ.7HG00465800	HORVU.B1K-17-07.PROJ.3HG00198480	HORVU.B1K-17-07.PROJ.3HG00199010	HORVU.B1K-17-07.PROJ.3HG00181870	HORVU.B1K-17-07.PROJ.1HG00047850	HORVU.B1K-17-07.PROJ.1HG00054640	HORVU.B1K-17-07.PROJ.2HG00126280	HORVU.B1K-17-07.PROJ.5HG00272010	HORVU.B1K-17-07.PROJ.7HG00464140		HORVU.B1K-17-07.PROJ.6HG00359390	HORVU.B1K-17-07.PROJ.6HG00354610	HORVU.B1K-17-07.PROJ.7HG00420380	HORVU.B1K-17-07.PROJ.7HG00433030	HORVU.B1K-17-07.PROJ.7HG00458650
B1K-33-13	26	HORVU.B1K-33-13.PROJ.2HG00105080	HORVU.B1K-33-13.PROJ.3HG00159830	HORVU.B1K-33-13.PROJ.7HG00461570	HORVU.B1K-33-13.PROJ.1HG00025080	HORVU.B1K-33-13.PROJ.2HG00090290	HORVU.B1K-33-13.PROJ.2HG00113170	HORVU.B1K-33-13.PROJ.6HG00374360	HORVU.B1K-33-13.PROJ.3HG00188330	HORVU.B1K-33-13.PROJ.2HG00102260	HORVU.B1K-33-13.PROJ.2HG00137620		HORVU.B1K-33-13.PROJ.7HG00465110	HORVU.B1K-33-13.PROJ.3HG00198510	HORVU.B1K-33-13.PROJ.3HG00199110	HORVU.B1K-33-13.PROJ.3HG00182140	HORVU.B1K-33-13.PROJ.1HG00047680	HORVU.B1K-33-13.PROJ.1HG00054770	HORVU.B1K-33-13.PROJ.2HG00126650	HORVU.B1K-33-13.PROJ.5HG00270990	HORVU.B1K-33-13.PROJ.7HG00463530	HORVU.B1K-33-13.PROJ.2HG00134570	HORVU.B1K-33-13.PROJ.6HG00358070	HORVU.B1K-33-13.PROJ.6HG00353520	HORVU.B1K-33-13.PROJ.7HG00419650	HORVU.B1K-33-13.PROJ.7HG00432330	HORVU.B1K-33-13.PROJ.7HG00458070
Barke	26	HORVU.BARKE.PROJ.2HG00154740	HORVU.BARKE.PROJ.3HG00228850	HORVU.BARKE.PROJ.7HG00663240	HORVU.BARKE.PROJ.1HG00039280	HORVU.BARKE.PROJ.2HG00128380	HORVU.BARKE.PROJ.2HG00165630	HORVU.BARKE.PROJ.6HG00540250	HORVU.BARKE.PROJ.3HG00741200	HORVU.BARKE.PROJ.2HG00718740	HORVU.BARKE.PROJ.2HG00196960	HORVU.BARKE.PROJ.7HG00668160	HORVU.BARKE.PROJ.7HG00668240	HORVU.BARKE.PROJ.3HG00285300	HORVU.BARKE.PROJ.3HG00285990	HORVU.BARKE.PROJ.3HG00264000	HORVU.BARKE.PROJ.1HG00070150	HORVU.BARKE.PROJ.1HG00079370	HORVU.BARKE.PROJ.2HG00183260	HORVU.BARKE.PROJ.5HG00389780	HORVU.BARKE.PROJ.7HG00666020	HORVU.BARKE.PROJ.2HG00193050	HORVU.BARKE.PROJ.6HG00513280	HORVU.BARKE.PROJ.6HG00506670	HORVU.BARKE.PROJ.7HG00599720	HORVU.BARKE.PROJ.7HG00618330	HORVU.BARKE.PROJ.7HG00658600
Bonus	26	HORVU.BONUS.PROJ.2HG00109370	HORVU.BONUS.PROJ.3HG00166270	HORVU.BONUS.PROJ.7HG00480230	HORVU.BONUS.PROJ.1HG00026660	HORVU.BONUS.PROJ.2HG00094240	HORVU.BONUS.PROJ.2HG00117570	HORVU.BONUS.PROJ.6HG00390410	HORVU.BONUS.PROJ.3HG00195440	HORVU.BONUS.PROJ.2HG00106710	HORVU.BONUS.PROJ.2HG00143530	HORVU.BONUS.PROJ.7HG00484110	HORVU.BONUS.PROJ.7HG00484140	HORVU.BONUS.PROJ.3HG00206000	HORVU.BONUS.PROJ.3HG00206510	HORVU.BONUS.PROJ.3HG00188580	HORVU.BONUS.PROJ.1HG00050170	HORVU.BONUS.PROJ.1HG00057480	HORVU.BONUS.PROJ.2HG00131790	HORVU.BONUS.PROJ.5HG00283410	HORVU.BONUS.PROJ.7HG00482390	HORVU.BONUS.PROJ.2HG00139860	HORVU.BONUS.PROJ.6HG00374120	HORVU.BONUS.PROJ.6HG00369360	HORVU.BONUS.PROJ.7HG00437090	HORVU.BONUS.PROJ.7HG00450100	HORVU.BONUS.PROJ.7HG00476620
Bowman	25	HORVU.BOWMAN.PROJ.2HG00109480	HORVU.BOWMAN.PROJ.3HG00166810	HORVU.BOWMAN.PROJ.7HG00479940	HORVU.BOWMAN.PROJ.1HG00026470	HORVU.BOWMAN.PROJ.2HG00094480	HORVU.BOWMAN.PROJ.2HG00117740	HORVU.BOWMAN.PROJ.6HG00390260	HORVU.BOWMAN.PROJ.3HG00195920		HORVU.BOWMAN.PROJ.2HG00143450	HORVU.BOWMAN.PROJ.7HG00483710	HORVU.BOWMAN.PROJ.7HG00483750	HORVU.BOWMAN.PROJ.3HG00206280	HORVU.BOWMAN.PROJ.3HG00206790	HORVU.BOWMAN.PROJ.3HG00189350	HORVU.BOWMAN.PROJ.1HG00050120	HORVU.BOWMAN.PROJ.1HG00057420	HORVU.BOWMAN.PROJ.2HG00131830	HORVU.BOWMAN.PROJ.5HG00283170	HORVU.BOWMAN.PROJ.7HG00481940	HORVU.BOWMAN.PROJ.2HG00139720	HORVU.BOWMAN.PROJ.6HG00373870	HORVU.BOWMAN.PROJ.6HG00368830	HORVU.BOWMAN.PROJ.7HG00436380	HORVU.BOWMAN.PROJ.7HG00449730	HORVU.BOWMAN.PROJ.7HG00476460
Chikurin Ibaraki	25	HORVU.CHIKURIN_IBARAKI.PROJ.2HG00109260	HORVU.CHIKURIN_IBARAKI.PROJ.3HG00165870	HORVU.CHIKURIN_IBARAKI.PROJ.7HG00473950	HORVU.CHIKURIN_IBARAKI.PROJ.1HG00026660	HORVU.CHIKURIN_IBARAKI.PROJ.2HG00094050	HORVU.CHIKURIN_IBARAKI.PROJ.2HG00117700	HORVU.CHIKURIN_IBARAKI.PROJ.6HG00385820	HORVU.CHIKURIN_IBARAKI.PROJ.3HG00194900	HORVU.CHIKURIN_IBARAKI.PROJ.2HG00106530	HORVU.CHIKURIN_IBARAKI.PROJ.2HG00142880	HORVU.CHIKURIN_IBARAKI.PROJ.7HG00477490		HORVU.CHIKURIN_IBARAKI.PROJ.3HG00205550	HORVU.CHIKURIN_IBARAKI.PROJ.3HG00206120	HORVU.CHIKURIN_IBARAKI.PROJ.3HG00188190	HORVU.CHIKURIN_IBARAKI.PROJ.1HG00050190	HORVU.CHIKURIN_IBARAKI.PROJ.1HG00057490	HORVU.CHIKURIN_IBARAKI.PROJ.2HG00131600	HORVU.CHIKURIN_IBARAKI.PROJ.5HG00279140	HORVU.CHIKURIN_IBARAKI.PROJ.7HG00475850	HORVU.CHIKURIN_IBARAKI.PROJ.2HG00139660	HORVU.CHIKURIN_IBARAKI.PROJ.6HG00368840	HORVU.CHIKURIN_IBARAKI.PROJ.6HG00363990	HORVU.CHIKURIN_IBARAKI.PROJ.7HG00431140	HORVU.CHIKURIN_IBARAKI.PROJ.7HG00443970	HORVU.CHIKURIN_IBARAKI.PROJ.7HG00470460
F2327	24	HORVU.F2327.PROJ.2HG00104340	HORVU.F2327.PROJ.3HG00159070	HORVU.F2327.PROJ.7HG00461230	HORVU.F2327.PROJ.1HG00025220	HORVU.F2327.PROJ.2HG00089580	HORVU.F2327.PROJ.2HG00112870	HORVU.F2327.PROJ.6HG00375630	HORVU.F2327.PROJ.3HG00187800		HORVU.F2327.PROJ.2HG00137300	HORVU.F2327.PROJ.7HG00464690		HORVU.F2327.PROJ.3HG00198100	HORVU.F2327.PROJ.3HG00198780	HORVU.F2327.PROJ.3HG00181160	HORVU.F2327.PROJ.1HG00047300	HORVU.F2327.PROJ.1HG00054050	HORVU.F2327.PROJ.2HG00126120	HORVU.F2327.PROJ.5HG00272890	HORVU.F2327.PROJ.7HG00463140	HORVU.F2327.PROJ.2HG00134000	HORVU.F2327.PROJ.6HG00359400	HORVU.F2327.PROJ.6HG00354300	HORVU.F2327.PROJ.7HG00419350	HORVU.F2327.PROJ.7HG00431920	HORVU.F2327.PROJ.7HG00457850
Foma	26	HORVU.FOMA.PROJ.2HG00110300	HORVU.FOMA.PROJ.3HG00166120	HORVU.FOMA.PROJ.7HG00480100	HORVU.FOMA.PROJ.1HG00027110	HORVU.FOMA.PROJ.2HG00095040	HORVU.FOMA.PROJ.2HG00118520	HORVU.FOMA.PROJ.6HG00390350	HORVU.FOMA.PROJ.3HG00195280	HORVU.FOMA.PROJ.2HG00107650	HORVU.FOMA.PROJ.2HG00143420	HORVU.FOMA.PROJ.7HG00483980	HORVU.FOMA.PROJ.7HG00484020	HORVU.FOMA.PROJ.3HG00205990	HORVU.FOMA.PROJ.3HG00206500	HORVU.FOMA.PROJ.3HG00188430	HORVU.FOMA.PROJ.1HG00050710	HORVU.FOMA.PROJ.1HG00058040	HORVU.FOMA.PROJ.2HG00132340	HORVU.FOMA.PROJ.5HG00283330	HORVU.FOMA.PROJ.7HG00482240	HORVU.FOMA.PROJ.2HG00140380	HORVU.FOMA.PROJ.6HG00373920	HORVU.FOMA.PROJ.6HG00369040	HORVU.FOMA.PROJ.7HG00437140	HORVU.FOMA.PROJ.7HG00450170	HORVU.FOMA.PROJ.7HG00476460
Golden Melon	26	HORVU.GOLDEN_MELON.PROJ.2HG00108320	HORVU.GOLDEN_MELON.PROJ.3HG00165130	HORVU.GOLDEN_MELON.PROJ.7HG00483150	HORVU.GOLDEN_MELON.PROJ.1HG00026000	HORVU.GOLDEN_MELON.PROJ.2HG00093230	HORVU.GOLDEN_MELON.PROJ.2HG00116490	HORVU.GOLDEN_MELON.PROJ.6HG00392160	HORVU.GOLDEN_MELON.PROJ.3HG00197260	HORVU.GOLDEN_MELON.PROJ.2HG00105680	HORVU.GOLDEN_MELON.PROJ.2HG00141950	HORVU.GOLDEN_MELON.PROJ.7HG00486940	HORVU.GOLDEN_MELON.PROJ.7HG00486980	HORVU.GOLDEN_MELON.PROJ.3HG00207950	HORVU.GOLDEN_MELON.PROJ.3HG00208610	HORVU.GOLDEN_MELON.PROJ.3HG00190560	HORVU.GOLDEN_MELON.PROJ.1HG00049230	HORVU.GOLDEN_MELON.PROJ.1HG00056460	HORVU.GOLDEN_MELON.PROJ.2HG00130410	HORVU.GOLDEN_MELON.PROJ.5HG00284940	HORVU.GOLDEN_MELON.PROJ.7HG00485260	HORVU.GOLDEN_MELON.PROJ.2HG00138470	HORVU.GOLDEN_MELON.PROJ.6HG00375820	HORVU.GOLDEN_MELON.PROJ.6HG00370960	HORVU.GOLDEN_MELON.PROJ.7HG00438780	HORVU.GOLDEN_MELON.PROJ.7HG00451790	HORVU.GOLDEN_MELON.PROJ.7HG00479540
Golden Promise	26	HORVU.GOLDEN_PROMISE.PROJ.2HG00151580	HORVU.GOLDEN_PROMISE.PROJ.3HG00225340	HORVU.GOLDEN_PROMISE.PROJ.7HG00655010	HORVU.GOLDEN_PROMISE.PROJ.1HG00038770	HORVU.GOLDEN_PROMISE.PROJ.2HG00126480	HORVU.GOLDEN_PROMISE.PROJ.2HG00162390	HORVU.GOLDEN_PROMISE.PROJ.6HG00532090	HORVU.GOLDEN_PROMISE.PROJ.3HG00745220	HORVU.GOLDEN_PROMISE.PROJ.2HG00723580	HORVU.GOLDEN_PROMISE.PROJ.2HG00194780	HORVU.GOLDEN_PROMISE.PROJ.7HG00660150	HORVU.GOLDEN_PROMISE.PROJ.7HG00660230	HORVU.GOLDEN_PROMISE.PROJ.3HG00280300	HORVU.GOLDEN_PROMISE.PROJ.3HG00280980	HORVU.GOLDEN_PROMISE.PROJ.3HG00259470	HORVU.GOLDEN_PROMISE.PROJ.1HG00069620	HORVU.GOLDEN_PROMISE.PROJ.1HG00078620	HORVU.GOLDEN_PROMISE.PROJ.2HG00180140	HORVU.GOLDEN_PROMISE.PROJ.5HG00384850	HORVU.GOLDEN_PROMISE.PROJ.7HG00658090	HORVU.GOLDEN_PROMISE.PROJ.2HG00190490	HORVU.GOLDEN_PROMISE.PROJ.6HG00506230	HORVU.GOLDEN_PROMISE.PROJ.6HG00499390	HORVU.GOLDEN_PROMISE.PROJ.7HG00592540	HORVU.GOLDEN_PROMISE.PROJ.7HG00610550	HORVU.GOLDEN_PROMISE.PROJ.7HG00649880
HID055	25	HORVU.HID055.PROJ.4HG00233240	HORVU.HID055.PROJ.3HG00146830	HORVU.HID055.PROJ.7HG00463360	HORVU.HID055.PROJ.1HG00024640	HORVU.HID055.PROJ.2HG00089840	HORVU.HID055.PROJ.4HG00241520	HORVU.HID055.PROJ.6HG00375900	HORVU.HID055.PROJ.3HG00176000	HORVU.HID055.PROJ.4HG00230510	HORVU.HID055.PROJ.4HG00266030	HORVU.HID055.PROJ.7HG00466900		HORVU.HID055.PROJ.3HG00186430	HORVU.HID055.PROJ.3HG00186970	HORVU.HID055.PROJ.3HG00169560	HORVU.HID055.PROJ.1HG00047190	HORVU.HID055.PROJ.1HG00054100	HORVU.HID055.PROJ.4HG00255080	HORVU.HID055.PROJ.5HG00272150	HORVU.HID055.PROJ.7HG00465360	HORVU.HID055.PROJ.4HG00263270	HORVU.HID055.PROJ.6HG00359210	HORVU.HID055.PROJ.6HG00354440	HORVU.HID055.PROJ.7HG00421320	HORVU.HID055.PROJ.7HG00434410	HORVU.HID055.PROJ.7HG00459930
HID101	26	HORVU.HID101.PROJ.2HG00105370	HORVU.HID101.PROJ.3HG00160140	HORVU.HID101.PROJ.7HG00462780	HORVU.HID101.PROJ.1HG00025290	HORVU.HID101.PROJ.2HG00090410	HORVU.HID101.PROJ.2HG00113360	HORVU.HID101.PROJ.6HG00377290	HORVU.HID101.PROJ.3HG00188930	HORVU.HID101.PROJ.2HG00102570	HORVU.HID101.PROJ.2HG00137870	HORVU.HID101.PROJ.7HG00466200	HORVU.HID101.PROJ.7HG00466260	HORVU.HID101.PROJ.3HG00200740	HORVU.HID101.PROJ.3HG00201340	HORVU.HID101.PROJ.3HG00182470	HORVU.HID101.PROJ.1HG00047790	HORVU.HID101.PROJ.1HG00055060	HORVU.HID101.PROJ.2HG00126780	HORVU.HID101.PROJ.5HG00274410	HORVU.HID101.PROJ.7HG00464720	HORVU.HID101.PROJ.2HG00134520	HORVU.HID101.PROJ.6HG00361350	HORVU.HID101.PROJ.6HG00356600	HORVU.HID101.PROJ.7HG00421000	HORVU.HID101.PROJ.7HG00433670	HORVU.HID101.PROJ.7HG00459460
HID112XXI	23		HORVU.HID112XXI.PROJ.3HG00160010	HORVU.HID112XXI.PROJ.7HG00460750	HORVU.HID112XXI.PROJ.1HG00024730	HORVU.HID112XXI.PROJ.2HG00089860	HORVU.HID112XXI.PROJ.2HG00113270	HORVU.HID112XXI.PROJ.6HG00374620			HORVU.HID112XXI.PROJ.2HG00136160	HORVU.HID112XXI.PROJ.7HG00464330	HORVU.HID112XXI.PROJ.7HG00464390	HORVU.HID112XXI.PROJ.3HG00198780	HORVU.HID112XXI.PROJ.3HG00199360	HORVU.HID112XXI.PROJ.3HG00182150	HORVU.HID112XXI.PROJ.1HG00047640	HORVU.HID112XXI.PROJ.1HG00054700	HORVU.HID112XXI.PROJ.2HG00126870	HORVU.HID112XXI.PROJ.5HG00271750	HORVU.HID112XXI.PROJ.7HG00462800	HORVU.HID112XXI.PROJ.2HG00139350	HORVU.HID112XXI.PROJ.6HG00357980	HORVU.HID112XXI.PROJ.6HG00353360	HORVU.HID112XXI.PROJ.7HG00418040	HORVU.HID112XXI.PROJ.7HG00430850	HORVU.HID112XXI.PROJ.7HG00457130
HID144	25	HORVU.HID144.PROJ.2HG00104310	HORVU.HID144.PROJ.3HG00158200	HORVU.HID144.PROJ.7HG00458690	HORVU.HID144.PROJ.1HG00025510	HORVU.HID144.PROJ.2HG00089670	HORVU.HID144.PROJ.2HG00112430	HORVU.HID144.PROJ.6HG00372760	HORVU.HID144.PROJ.3HG00187240	HORVU.HID144.PROJ.2HG00101390	HORVU.HID144.PROJ.2HG00136550		HORVU.HID144.PROJ.7HG00462250	HORVU.HID144.PROJ.3HG00197570	HORVU.HID144.PROJ.3HG00198160	HORVU.HID144.PROJ.3HG00180720	HORVU.HID144.PROJ.1HG00048360	HORVU.HID144.PROJ.1HG00055020	HORVU.HID144.PROJ.2HG00125740	HORVU.HID144.PROJ.5HG00270390	HORVU.HID144.PROJ.7HG00460570	HORVU.HID144.PROJ.2HG00133310	HORVU.HID144.PROJ.6HG00356920	HORVU.HID144.PROJ.6HG00352440	HORVU.HID144.PROJ.7HG00416520	HORVU.HID144.PROJ.7HG00429230	HORVU.HID144.PROJ.7HG00455190
HID249	25	HORVU.HID249.PROJ.2HG00103350	HORVU.HID249.PROJ.3HG00157440	HORVU.HID249.PROJ.7HG00460430	HORVU.HID249.PROJ.1HG00024720	HORVU.HID249.PROJ.2HG00088650	HORVU.HID249.PROJ.2HG00111620	HORVU.HID249.PROJ.6HG00374350	HORVU.HID249.PROJ.3HG00186290	HORVU.HID249.PROJ.2HG00100530	HORVU.HID249.PROJ.2HG00135470	HORVU.HID249.PROJ.7HG00464020		HORVU.HID249.PROJ.3HG00196730	HORVU.HID249.PROJ.3HG00197360	HORVU.HID249.PROJ.3HG00179700	HORVU.HID249.PROJ.1HG00047100	HORVU.HID249.PROJ.1HG00053930	HORVU.HID249.PROJ.2HG00125050	HORVU.HID249.PROJ.5HG00271180	HORVU.HID249.PROJ.7HG00462440	HORVU.HID249.PROJ.2HG00132600	HORVU.HID249.PROJ.6HG00358010	HORVU.HID249.PROJ.6HG00353260	HORVU.HID249.PROJ.7HG00418640	HORVU.HID249.PROJ.7HG00431140	HORVU.HID249.PROJ.7HG00457090
HID251	24	HORVU.HID251.PROJ.2HG00105790	HORVU.HID251.PROJ.3HG00158880	HORVU.HID251.PROJ.7HG00460710	HORVU.HID251.PROJ.1HG00025750	HORVU.HID251.PROJ.2HG00090720	HORVU.HID251.PROJ.2HG00114070	HORVU.HID251.PROJ.6HG00374560			HORVU.HID251.PROJ.2HG00138020	HORVU.HID251.PROJ.7HG00464240	HORVU.HID251.PROJ.7HG00464280	HORVU.HID251.PROJ.3HG00197200	HORVU.HID251.PROJ.3HG00197820	HORVU.HID251.PROJ.3HG00180880	HORVU.HID251.PROJ.1HG00048190	HORVU.HID251.PROJ.1HG00055360	HORVU.HID251.PROJ.2HG00127460	HORVU.HID251.PROJ.5HG00270820	HORVU.HID251.PROJ.7HG00462550	HORVU.HID251.PROJ.2HG00135130	HORVU.HID251.PROJ.6HG00358370	HORVU.HID251.PROJ.6HG00353530	HORVU.HID251.PROJ.7HG00419100	HORVU.HID251.PROJ.7HG00431560	HORVU.HID251.PROJ.7HG00457250
HID357	24	HORVU.HID357.PROJ.2HG00104680	HORVU.HID357.PROJ.3HG00159260	HORVU.HID357.PROJ.7HG00463190	HORVU.HID357.PROJ.1HG00024980	HORVU.HID357.PROJ.2HG00089460	HORVU.HID357.PROJ.2HG00112760	HORVU.HID357.PROJ.6HG00376590	HORVU.HID357.PROJ.3HG00188410		HORVU.HID357.PROJ.2HG00136390	HORVU.HID357.PROJ.7HG00466660		HORVU.HID357.PROJ.3HG00198680	HORVU.HID357.PROJ.3HG00199260	HORVU.HID357.PROJ.3HG00181770	HORVU.HID357.PROJ.1HG00047340	HORVU.HID357.PROJ.1HG00054500	HORVU.HID357.PROJ.2HG00126170	HORVU.HID357.PROJ.5HG00273720	HORVU.HID357.PROJ.7HG00465050	HORVU.HID357.PROJ.2HG00133750	HORVU.HID357.PROJ.6HG00359870	HORVU.HID357.PROJ.6HG00355190	HORVU.HID357.PROJ.7HG00421090	HORVU.HID357.PROJ.7HG00433560	HORVU.HID357.PROJ.7HG00459520
HID380	25	HORVU.HID380.PROJ.2HG00106900	HORVU.HID380.PROJ.3HG00163200	HORVU.HID380.PROJ.7HG00474150	HORVU.HID380.PROJ.1HG00026250	HORVU.HID380.PROJ.2HG00092510	HORVU.HID380.PROJ.2HG00115260	HORVU.HID380.PROJ.6HG00385430	HORVU.HID380.PROJ.3HG00192500	HORVU.HID380.PROJ.2HG00104240	HORVU.HID380.PROJ.2HG00140580	HORVU.HID380.PROJ.7HG00477760		HORVU.HID380.PROJ.3HG00204010	HORVU.HID380.PROJ.3HG00204550	HORVU.HID380.PROJ.3HG00185750	HORVU.HID380.PROJ.1HG00049440	HORVU.HID380.PROJ.1HG00056910	HORVU.HID380.PROJ.2HG00129180	HORVU.HID380.PROJ.5HG00279690	HORVU.HID380.PROJ.7HG00476130	HORVU.HID380.PROJ.2HG00137220	HORVU.HID380.PROJ.6HG00369160	HORVU.HID380.PROJ.6HG00364400	HORVU.HID380.PROJ.7HG00431550	HORVU.HID380.PROJ.7HG00444290	HORVU.HID380.PROJ.7HG00470560
HID84	25	HORVU.HID84.PROJ.2HG00103930	HORVU.HID84.PROJ.3HG00159260	HORVU.HID84.PROJ.7HG00462040	HORVU.HID84.PROJ.1HG00025740	HORVU.HID84.PROJ.2HG00089580	HORVU.HID84.PROJ.2HG00112660	HORVU.HID84.PROJ.6HG00376070	HORVU.HID84.PROJ.3HG00187940		HORVU.HID84.PROJ.2HG00136790	HORVU.HID84.PROJ.7HG00465510	HORVU.HID84.PROJ.7HG00465550	HORVU.HID84.PROJ.3HG00198420	HORVU.HID84.PROJ.3HG00198950	HORVU.HID84.PROJ.3HG00181350	HORVU.HID84.PROJ.1HG00048060	HORVU.HID84.PROJ.1HG00054780	HORVU.HID84.PROJ.2HG00126470	HORVU.HID84.PROJ.5HG00271750	HORVU.HID84.PROJ.7HG00463880	HORVU.HID84.PROJ.2HG00134120	HORVU.HID84.PROJ.6HG00360420	HORVU.HID84.PROJ.6HG00355280	HORVU.HID84.PROJ.7HG00419350	HORVU.HID84.PROJ.7HG00432730	HORVU.HID84.PROJ.7HG00458570
HOR 10096	26	HORVU.HOR_10096.PROJ.2HG00107960	HORVU.HOR_10096.PROJ.3HG00164450	HORVU.HOR_10096.PROJ.7HG00474160	HORVU.HOR_10096.PROJ.1HG00026290	HORVU.HOR_10096.PROJ.2HG00092420	HORVU.HOR_10096.PROJ.2HG00116260	HORVU.HOR_10096.PROJ.6HG00385590	HORVU.HOR_10096.PROJ.3HG00193100	HORVU.HOR_10096.PROJ.2HG00105080	HORVU.HOR_10096.PROJ.2HG00141560	HORVU.HOR_10096.PROJ.7HG00477990	HORVU.HOR_10096.PROJ.7HG00478050	HORVU.HOR_10096.PROJ.3HG00204450	HORVU.HOR_10096.PROJ.3HG00205040	HORVU.HOR_10096.PROJ.3HG00186770	HORVU.HOR_10096.PROJ.1HG00049570	HORVU.HOR_10096.PROJ.1HG00056870	HORVU.HOR_10096.PROJ.2HG00130530	HORVU.HOR_10096.PROJ.5HG00280100	HORVU.HOR_10096.PROJ.7HG00476210	HORVU.HOR_10096.PROJ.2HG00138300	HORVU.HOR_10096.PROJ.6HG00369150	HORVU.HOR_10096.PROJ.6HG00364350	HORVU.HOR_10096.PROJ.7HG00431240	HORVU.HOR_10096.PROJ.7HG00444200	HORVU.HOR_10096.PROJ.7HG00470500
HOR 10350	24	HORVU.HOR_10350.PROJ.2HG00146570	HORVU.HOR_10350.PROJ.3HG00217830	HORVU.HOR_10350.PROJ.7HG00791700	HORVU.HOR_10350.PROJ.1HG00037700	HORVU.HOR_10350.PROJ.2HG00122640	HORVU.HOR_10350.PROJ.2HG00157200	HORVU.HOR_10350.PROJ.6HG00518350	HORVU.HOR_10350.PROJ.3HG00713930		HORVU.HOR_10350.PROJ.2HG00188290	HORVU.HOR_10350.PROJ.7HG00643050	HORVU.HOR_10350.PROJ.7HG00643100	HORVU.HOR_10350.PROJ.3HG00272500	HORVU.HOR_10350.PROJ.3HG00273190	HORVU.HOR_10350.PROJ.3HG00251690	HORVU.HOR_10350.PROJ.1HG00068130		HORVU.HOR_10350.PROJ.2HG00174210	HORVU.HOR_10350.PROJ.5HG00372850	HORVU.HOR_10350.PROJ.7HG00640900	HORVU.HOR_10350.PROJ.2HG00184560	HORVU.HOR_10350.PROJ.6HG00492460	HORVU.HOR_10350.PROJ.6HG00485490	HORVU.HOR_10350.PROJ.7HG00577620	HORVU.HOR_10350.PROJ.7HG00595530	HORVU.HOR_10350.PROJ.7HG00633230
HOR 10892	25	HORVU.HOR_10892.PROJ.2HG00109560	HORVU.HOR_10892.PROJ.3HG00166020	HORVU.HOR_10892.PROJ.7HG00477740	HORVU.HOR_10892.PROJ.1HG00026720	HORVU.HOR_10892.PROJ.2HG00094520	HORVU.HOR_10892.PROJ.2HG00117590	HORVU.HOR_10892.PROJ.6HG00389160	HORVU.HOR_10892.PROJ.3HG00195320	HORVU.HOR_10892.PROJ.2HG00106930	HORVU.HOR_10892.PROJ.2HG00142880	HORVU.HOR_10892.PROJ.7HG00481260		HORVU.HOR_10892.PROJ.3HG00206620	HORVU.HOR_10892.PROJ.3HG00207210	HORVU.HOR_10892.PROJ.3HG00188650	HORVU.HOR_10892.PROJ.1HG00050270	HORVU.HOR_10892.PROJ.1HG00057910	HORVU.HOR_10892.PROJ.2HG00131300	HORVU.HOR_10892.PROJ.5HG00282360	HORVU.HOR_10892.PROJ.7HG00479730	HORVU.HOR_10892.PROJ.2HG00139740	HORVU.HOR_10892.PROJ.6HG00372190	HORVU.HOR_10892.PROJ.6HG00367070	HORVU.HOR_10892.PROJ.7HG00435120	HORVU.HOR_10892.PROJ.7HG00447800	HORVU.HOR_10892.PROJ.7HG00474150
HOR 1168	26	HORVU.HOR_1168.PROJ.2HG00108360	HORVU.HOR_1168.PROJ.3HG00164770	HORVU.HOR_1168.PROJ.7HG00477030	HORVU.HOR_1168.PROJ.1HG00026670	HORVU.HOR_1168.PROJ.2HG00093140	HORVU.HOR_1168.PROJ.2HG00116620	HORVU.HOR_1168.PROJ.6HG00387550	HORVU.HOR_1168.PROJ.3HG00194130	HORVU.HOR_1168.PROJ.2HG00105560	HORVU.HOR_1168.PROJ.2HG00141330	HORVU.HOR_1168.PROJ.7HG00480900	HORVU.HOR_1168.PROJ.7HG00480940	HORVU.HOR_1168.PROJ.3HG00205510	HORVU.HOR_1168.PROJ.3HG00206060	HORVU.HOR_1168.PROJ.3HG00187210	HORVU.HOR_1168.PROJ.1HG00049960	HORVU.HOR_1168.PROJ.1HG00057370	HORVU.HOR_1168.PROJ.2HG00130290	HORVU.HOR_1168.PROJ.5HG00281330	HORVU.HOR_1168.PROJ.7HG00479150	HORVU.HOR_1168.PROJ.2HG00138340	HORVU.HOR_1168.PROJ.6HG00370820	HORVU.HOR_1168.PROJ.6HG00366090	HORVU.HOR_1168.PROJ.7HG00433860	HORVU.HOR_1168.PROJ.7HG00446940	HORVU.HOR_1168.PROJ.7HG00473280
HOR 12184	24		HORVU.HOR_12184.PROJ.3HG00163230	HORVU.HOR_12184.PROJ.7HG00472570	HORVU.HOR_12184.PROJ.1HG00025460	HORVU.HOR_12184.PROJ.2HG00092410	HORVU.HOR_12184.PROJ.2HG00115380	HORVU.HOR_12184.PROJ.6HG00384480	HORVU.HOR_12184.PROJ.3HG00192480		HORVU.HOR_12184.PROJ.2HG00140070	HORVU.HOR_12184.PROJ.7HG00476140	HORVU.HOR_12184.PROJ.7HG00476180	HORVU.HOR_12184.PROJ.3HG00202850	HORVU.HOR_12184.PROJ.3HG00203400	HORVU.HOR_12184.PROJ.3HG00185810	HORVU.HOR_12184.PROJ.1HG00048670	HORVU.HOR_12184.PROJ.1HG00056020	HORVU.HOR_12184.PROJ.2HG00129040	HORVU.HOR_12184.PROJ.5HG00278030	HORVU.HOR_12184.PROJ.7HG00474460	HORVU.HOR_12184.PROJ.2HG00137100	HORVU.HOR_12184.PROJ.6HG00368270	HORVU.HOR_12184.PROJ.6HG00363130	HORVU.HOR_12184.PROJ.7HG00430000	HORVU.HOR_12184.PROJ.7HG00443080	HORVU.HOR_12184.PROJ.7HG00469050
HOR 12541	25	HORVU.HOR_12541.PROJ.2HG00106160	HORVU.HOR_12541.PROJ.3HG00159750	HORVU.HOR_12541.PROJ.7HG00463930	HORVU.HOR_12541.PROJ.1HG00026350	HORVU.HOR_12541.PROJ.2HG00091790	HORVU.HOR_12541.PROJ.2HG00114060	HORVU.HOR_12541.PROJ.6HG00378110	HORVU.HOR_12541.PROJ.3HG00189170	HORVU.HOR_12541.PROJ.2HG00103630	HORVU.HOR_12541.PROJ.2HG00137790		HORVU.HOR_12541.PROJ.7HG00467490	HORVU.HOR_12541.PROJ.3HG00199690	HORVU.HOR_12541.PROJ.3HG00200250	HORVU.HOR_12541.PROJ.3HG00182520	HORVU.HOR_12541.PROJ.1HG00049410	HORVU.HOR_12541.PROJ.1HG00056350	HORVU.HOR_12541.PROJ.2HG00127350	HORVU.HOR_12541.PROJ.5HG00274370	HORVU.HOR_12541.PROJ.7HG00465960	HORVU.HOR_12541.PROJ.2HG00135100	HORVU.HOR_12541.PROJ.6HG00361980	HORVU.HOR_12541.PROJ.6HG00356850	HORVU.HOR_12541.PROJ.7HG00421790	HORVU.HOR_12541.PROJ.7HG00434510	HORVU.HOR_12541.PROJ.7HG00460500
HOR 13594	25	HORVU.HOR_13594.PROJ.2HG00107650	HORVU.HOR_13594.PROJ.3HG00163690	HORVU.HOR_13594.PROJ.7HG00474400	HORVU.HOR_13594.PROJ.1HG00026350	HORVU.HOR_13594.PROJ.2HG00092660	HORVU.HOR_13594.PROJ.2HG00115860	HORVU.HOR_13594.PROJ.6HG00385560	HORVU.HOR_13594.PROJ.3HG00192580	HORVU.HOR_13594.PROJ.2HG00104880	HORVU.HOR_13594.PROJ.2HG00140910	HORVU.HOR_13594.PROJ.7HG00478090		HORVU.HOR_13594.PROJ.3HG00203400	HORVU.HOR_13594.PROJ.3HG00203960	HORVU.HOR_13594.PROJ.3HG00186340	HORVU.HOR_13594.PROJ.1HG00049600	HORVU.HOR_13594.PROJ.1HG00056880	HORVU.HOR_13594.PROJ.2HG00129640	HORVU.HOR_13594.PROJ.5HG00279370	HORVU.HOR_13594.PROJ.7HG00476490	HORVU.HOR_13594.PROJ.2HG00137710	HORVU.HOR_13594.PROJ.6HG00369340	HORVU.HOR_13594.PROJ.6HG00364630	HORVU.HOR_13594.PROJ.7HG00431390	HORVU.HOR_13594.PROJ.7HG00444330	HORVU.HOR_13594.PROJ.7HG00470720
HOR 13663	26	HORVU.HOR_13663.PROJ.2HG00109180	HORVU.HOR_13663.PROJ.3HG00165640	HORVU.HOR_13663.PROJ.7HG00476040	HORVU.HOR_13663.PROJ.1HG00026790	HORVU.HOR_13663.PROJ.2HG00094000	HORVU.HOR_13663.PROJ.2HG00117410	HORVU.HOR_13663.PROJ.6HG00387190	HORVU.HOR_13663.PROJ.3HG00194980	HORVU.HOR_13663.PROJ.2HG00106350	HORVU.HOR_13663.PROJ.2HG00142540	HORVU.HOR_13663.PROJ.7HG00479450	HORVU.HOR_13663.PROJ.7HG00479520	HORVU.HOR_13663.PROJ.3HG00205430	HORVU.HOR_13663.PROJ.3HG00206060	HORVU.HOR_13663.PROJ.3HG00188510	HORVU.HOR_13663.PROJ.1HG00050370	HORVU.HOR_13663.PROJ.1HG00057530	HORVU.HOR_13663.PROJ.2HG00131290	HORVU.HOR_13663.PROJ.5HG00281490	HORVU.HOR_13663.PROJ.7HG00477940	HORVU.HOR_13663.PROJ.2HG00139110	HORVU.HOR_13663.PROJ.6HG00370800	HORVU.HOR_13663.PROJ.6HG00365790	HORVU.HOR_13663.PROJ.7HG00433300	HORVU.HOR_13663.PROJ.7HG00446140	HORVU.HOR_13663.PROJ.7HG00472290
HOR 13821	26	HORVU.HOR_13821.PROJ.2HG00152280	HORVU.HOR_13821.PROJ.3HG00224570	HORVU.HOR_13821.PROJ.7HG00650610	HORVU.HOR_13821.PROJ.1HG00039720	HORVU.HOR_13821.PROJ.2HG00128060	HORVU.HOR_13821.PROJ.2HG00163370	HORVU.HOR_13821.PROJ.6HG00530570	HORVU.HOR_13821.PROJ.3HG00726630	HORVU.HOR_13821.PROJ.2HG00705420	HORVU.HOR_13821.PROJ.2HG00194050	HORVU.HOR_13821.PROJ.7HG00655440	HORVU.HOR_13821.PROJ.7HG00804630	HORVU.HOR_13821.PROJ.3HG00280760	HORVU.HOR_13821.PROJ.3HG00281450	HORVU.HOR_13821.PROJ.3HG00259390	HORVU.HOR_13821.PROJ.1HG00070740	HORVU.HOR_13821.PROJ.1HG00080100	HORVU.HOR_13821.PROJ.2HG00180440	HORVU.HOR_13821.PROJ.5HG00383340	HORVU.HOR_13821.PROJ.7HG00653380	HORVU.HOR_13821.PROJ.2HG00190190	HORVU.HOR_13821.PROJ.6HG00504160	HORVU.HOR_13821.PROJ.6HG00497120	HORVU.HOR_13821.PROJ.7HG00588200	HORVU.HOR_13821.PROJ.7HG00606440	HORVU.HOR_13821.PROJ.7HG00646010
HOR 13942	26	HORVU.HOR_13942.PROJ.2HG00150140	HORVU.HOR_13942.PROJ.3HG00221840	HORVU.HOR_13942.PROJ.7HG00647580	HORVU.HOR_13942.PROJ.1HG00038500	HORVU.HOR_13942.PROJ.2HG00125420	HORVU.HOR_13942.PROJ.2HG00160920	HORVU.HOR_13942.PROJ.6HG00527080	HORVU.HOR_13942.PROJ.3HG00727210	HORVU.HOR_13942.PROJ.2HG00705510	HORVU.HOR_13942.PROJ.2HG00191980	HORVU.HOR_13942.PROJ.7HG00652860	HORVU.HOR_13942.PROJ.7HG00805090	HORVU.HOR_13942.PROJ.3HG00277440	HORVU.HOR_13942.PROJ.3HG00278100	HORVU.HOR_13942.PROJ.3HG00256160	HORVU.HOR_13942.PROJ.1HG00069160	HORVU.HOR_13942.PROJ.1HG00078090	HORVU.HOR_13942.PROJ.2HG00177860	HORVU.HOR_13942.PROJ.5HG00379960	HORVU.HOR_13942.PROJ.7HG00650750	HORVU.HOR_13942.PROJ.2HG00187870	HORVU.HOR_13942.PROJ.6HG00501260	HORVU.HOR_13942.PROJ.6HG00494900	HORVU.HOR_13942.PROJ.7HG00585400	HORVU.HOR_13942.PROJ.7HG00602930	HORVU.HOR_13942.PROJ.7HG00642650
HOR 14061	26	HORVU.HOR_14061.PROJ.2HG00108850	HORVU.HOR_14061.PROJ.3HG00165100	HORVU.HOR_14061.PROJ.7HG00476220	HORVU.HOR_14061.PROJ.1HG00026250	HORVU.HOR_14061.PROJ.2HG00093830	HORVU.HOR_14061.PROJ.2HG00117010	HORVU.HOR_14061.PROJ.6HG00387740	HORVU.HOR_14061.PROJ.3HG00194090	HORVU.HOR_14061.PROJ.2HG00106220	HORVU.HOR_14061.PROJ.2HG00142060	HORVU.HOR_14061.PROJ.7HG00479950	HORVU.HOR_14061.PROJ.7HG00480000	HORVU.HOR_14061.PROJ.3HG00204510	HORVU.HOR_14061.PROJ.3HG00205030	HORVU.HOR_14061.PROJ.3HG00187380	HORVU.HOR_14061.PROJ.1HG00049450	HORVU.HOR_14061.PROJ.1HG00056790	HORVU.HOR_14061.PROJ.2HG00130590	HORVU.HOR_14061.PROJ.5HG00281370	HORVU.HOR_14061.PROJ.7HG00478330	HORVU.HOR_14061.PROJ.2HG00138510	HORVU.HOR_14061.PROJ.6HG00371530	HORVU.HOR_14061.PROJ.6HG00366520	HORVU.HOR_14061.PROJ.7HG00433370	HORVU.HOR_14061.PROJ.7HG00446430	HORVU.HOR_14061.PROJ.7HG00472580
HOR 14121	25	HORVU.HOR_14121.PROJ.2HG00108690	HORVU.HOR_14121.PROJ.3HG00164520	HORVU.HOR_14121.PROJ.7HG00472490	HORVU.HOR_14121.PROJ.1HG00026390	HORVU.HOR_14121.PROJ.2HG00093620	HORVU.HOR_14121.PROJ.2HG00116920		HORVU.HOR_14121.PROJ.3HG00193370	HORVU.HOR_14121.PROJ.2HG00106040	HORVU.HOR_14121.PROJ.2HG00141340	HORVU.HOR_14121.PROJ.7HG00476150	HORVU.HOR_14121.PROJ.7HG00476200	HORVU.HOR_14121.PROJ.3HG00203450	HORVU.HOR_14121.PROJ.3HG00203960	HORVU.HOR_14121.PROJ.3HG00186950	HORVU.HOR_14121.PROJ.1HG00049900	HORVU.HOR_14121.PROJ.1HG00057470	HORVU.HOR_14121.PROJ.2HG00130220	HORVU.HOR_14121.PROJ.5HG00279870	HORVU.HOR_14121.PROJ.7HG00474600	HORVU.HOR_14121.PROJ.2HG00138160	HORVU.HOR_14121.PROJ.6HG00368200	HORVU.HOR_14121.PROJ.6HG00363300	HORVU.HOR_14121.PROJ.7HG00429850	HORVU.HOR_14121.PROJ.7HG00442560	HORVU.HOR_14121.PROJ.7HG00469010
HOR 14273	25	HORVU.HOR_14273.PROJ.2HG00118450	HORVU.HOR_14273.PROJ.3HG00165660	HORVU.HOR_14273.PROJ.7HG00479260	HORVU.HOR_14273.PROJ.1HG00026260	HORVU.HOR_14273.PROJ.2HG00103180	HORVU.HOR_14273.PROJ.2HG00126720	HORVU.HOR_14273.PROJ.6HG00390060	HORVU.HOR_14273.PROJ.3HG00194600	HORVU.HOR_14273.PROJ.2HG00115830	HORVU.HOR_14273.PROJ.1HG00070430		HORVU.HOR_14273.PROJ.7HG00482830	HORVU.HOR_14273.PROJ.3HG00205110	HORVU.HOR_14273.PROJ.3HG00205690	HORVU.HOR_14273.PROJ.3HG00187870	HORVU.HOR_14273.PROJ.2HG00130900	HORVU.HOR_14273.PROJ.2HG00138510	HORVU.HOR_14273.PROJ.1HG00059140	HORVU.HOR_14273.PROJ.5HG00283060	HORVU.HOR_14273.PROJ.7HG00481310	HORVU.HOR_14273.PROJ.1HG00067140	HORVU.HOR_14273.PROJ.6HG00373720	HORVU.HOR_14273.PROJ.6HG00369020	HORVU.HOR_14273.PROJ.7HG00436650	HORVU.HOR_14273.PROJ.7HG00449370	HORVU.HOR_14273.PROJ.7HG00475840
HOR 1702	25	HORVU.HOR_1702.PROJ.2HG00108570	HORVU.HOR_1702.PROJ.3HG00165630	HORVU.HOR_1702.PROJ.7HG00477070	HORVU.HOR_1702.PROJ.1HG00026400	HORVU.HOR_1702.PROJ.2HG00093440	HORVU.HOR_1702.PROJ.2HG00117060	HORVU.HOR_1702.PROJ.6HG00388020	HORVU.HOR_1702.PROJ.3HG00195000	HORVU.HOR_1702.PROJ.2HG00105830	HORVU.HOR_1702.PROJ.2HG00142180	HORVU.HOR_1702.PROJ.7HG00480420		HORVU.HOR_1702.PROJ.3HG00205480	HORVU.HOR_1702.PROJ.3HG00206060	HORVU.HOR_1702.PROJ.3HG00188300	HORVU.HOR_1702.PROJ.1HG00049590	HORVU.HOR_1702.PROJ.1HG00057120	HORVU.HOR_1702.PROJ.2HG00130740	HORVU.HOR_1702.PROJ.5HG00280780	HORVU.HOR_1702.PROJ.7HG00478940	HORVU.HOR_1702.PROJ.2HG00138910	HORVU.HOR_1702.PROJ.6HG00370910	HORVU.HOR_1702.PROJ.6HG00365680	HORVU.HOR_1702.PROJ.7HG00434710	HORVU.HOR_1702.PROJ.7HG00447520	HORVU.HOR_1702.PROJ.7HG00473670
HOR 18321	25	HORVU.HOR_18321.PROJ.2HG00110610	HORVU.HOR_18321.PROJ.3HG00166240	HORVU.HOR_18321.PROJ.7HG00476100	HORVU.HOR_18321.PROJ.1HG00027730	HORVU.HOR_18321.PROJ.2HG00095550	HORVU.HOR_18321.PROJ.2HG00118840	HORVU.HOR_18321.PROJ.6HG00387570	HORVU.HOR_18321.PROJ.3HG00195400	HORVU.HOR_18321.PROJ.2HG00107920	HORVU.HOR_18321.PROJ.2HG00143430	HORVU.HOR_18321.PROJ.7HG00479690		HORVU.HOR_18321.PROJ.3HG00206040	HORVU.HOR_18321.PROJ.3HG00206590	HORVU.HOR_18321.PROJ.3HG00188710	HORVU.HOR_18321.PROJ.1HG00050920	HORVU.HOR_18321.PROJ.1HG00058510	HORVU.HOR_18321.PROJ.2HG00132210	HORVU.HOR_18321.PROJ.5HG00281360	HORVU.HOR_18321.PROJ.7HG00478090	HORVU.HOR_18321.PROJ.2HG00140250	HORVU.HOR_18321.PROJ.6HG00371030	HORVU.HOR_18321.PROJ.6HG00365830	HORVU.HOR_18321.PROJ.7HG00433640	HORVU.HOR_18321.PROJ.7HG00446290	HORVU.HOR_18321.PROJ.7HG00472570
HOR 19184	22	HORVU.HOR_19184.PROJ.2HG00108550	HORVU.HOR_19184.PROJ.3HG00164470	HORVU.HOR_19184.PROJ.7HG00474380	HORVU.HOR_19184.PROJ.1HG00026600	HORVU.HOR_19184.PROJ.2HG00093490	HORVU.HOR_19184.PROJ.2HG00116870	HORVU.HOR_19184.PROJ.6HG00385570	HORVU.HOR_19184.PROJ.3HG00193410			HORVU.HOR_19184.PROJ.7HG00478070		HORVU.HOR_19184.PROJ.3HG00203920	HORVU.HOR_19184.PROJ.3HG00204540	HORVU.HOR_19184.PROJ.3HG00186970	HORVU.HOR_19184.PROJ.1HG00049890	HORVU.HOR_19184.PROJ.1HG00057390	HORVU.HOR_19184.PROJ.2HG00130360	HORVU.HOR_19184.PROJ.5HG00278900	HORVU.HOR_19184.PROJ.7HG00476430	HORVU.HOR_19184.PROJ.2HG00138720	HORVU.HOR_19184.PROJ.6HG00368990	HORVU.HOR_19184.PROJ.6HG00363930	HORVU.HOR_19184.PROJ.7HG00432220	HORVU.HOR_19184.PROJ.7HG00444860
HOR 21256	26	HORVU.HOR_21256.PROJ.2HG00108900	HORVU.HOR_21256.PROJ.3HG00165150	HORVU.HOR_21256.PROJ.7HG00473710	HORVU.HOR_21256.PROJ.1HG00026460	HORVU.HOR_21256.PROJ.2HG00093880	HORVU.HOR_21256.PROJ.2HG00116960	HORVU.HOR_21256.PROJ.6HG00384880	HORVU.HOR_21256.PROJ.3HG00193950	HORVU.HOR_21256.PROJ.2HG00106220	HORVU.HOR_21256.PROJ.2HG00142270	HORVU.HOR_21256.PROJ.7HG00477420	HORVU.HOR_21256.PROJ.7HG00477470	HORVU.HOR_21256.PROJ.3HG00204130	HORVU.HOR_21256.PROJ.3HG00204690	HORVU.HOR_21256.PROJ.3HG00187630	HORVU.HOR_21256.PROJ.1HG00049930	HORVU.HOR_21256.PROJ.1HG00057350	HORVU.HOR_21256.PROJ.2HG00130910	HORVU.HOR_21256.PROJ.5HG00280060	HORVU.HOR_21256.PROJ.7HG00475710	HORVU.HOR_21256.PROJ.2HG00139070	HORVU.HOR_21256.PROJ.6HG00368880	HORVU.HOR_21256.PROJ.6HG00363950	HORVU.HOR_21256.PROJ.7HG00430410	HORVU.HOR_21256.PROJ.7HG00443490	HORVU.HOR_21256.PROJ.7HG00470070
HOR 21322	25	HORVU.HOR_21322.PROJ.2HG00108560	HORVU.HOR_21322.PROJ.3HG00164500	HORVU.HOR_21322.PROJ.7HG00474180	HORVU.HOR_21322.PROJ.1HG00026880	HORVU.HOR_21322.PROJ.2HG00093620	HORVU.HOR_21322.PROJ.2HG00116800	HORVU.HOR_21322.PROJ.6HG00385990	HORVU.HOR_21322.PROJ.3HG00193420	HORVU.HOR_21322.PROJ.2HG00105910	HORVU.HOR_21322.PROJ.2HG00141580	HORVU.HOR_21322.PROJ.7HG00477770		HORVU.HOR_21322.PROJ.3HG00204170	HORVU.HOR_21322.PROJ.3HG00204730	HORVU.HOR_21322.PROJ.3HG00186750	HORVU.HOR_21322.PROJ.1HG00050420	HORVU.HOR_21322.PROJ.1HG00057600	HORVU.HOR_21322.PROJ.2HG00130510	HORVU.HOR_21322.PROJ.5HG00279960	HORVU.HOR_21322.PROJ.7HG00476130	HORVU.HOR_21322.PROJ.2HG00138520	HORVU.HOR_21322.PROJ.6HG00370000	HORVU.HOR_21322.PROJ.6HG00365000	HORVU.HOR_21322.PROJ.7HG00431600	HORVU.HOR_21322.PROJ.7HG00444460	HORVU.HOR_21322.PROJ.7HG00470660
HOR 21595	25	HORVU.HOR_21595.PROJ.2HG00107640	HORVU.HOR_21595.PROJ.3HG00163140	HORVU.HOR_21595.PROJ.7HG00471160	HORVU.HOR_21595.PROJ.1HG00026470	HORVU.HOR_21595.PROJ.2HG00092940	HORVU.HOR_21595.PROJ.2HG00115660	HORVU.HOR_21595.PROJ.6HG00382700	HORVU.HOR_21595.PROJ.3HG00192390	HORVU.HOR_21595.PROJ.2HG00104920	HORVU.HOR_21595.PROJ.2HG00140900	HORVU.HOR_21595.PROJ.7HG00474850		HORVU.HOR_21595.PROJ.3HG00202730	HORVU.HOR_21595.PROJ.3HG00203310	HORVU.HOR_21595.PROJ.3HG00185600	HORVU.HOR_21595.PROJ.1HG00049300	HORVU.HOR_21595.PROJ.1HG00056600	HORVU.HOR_21595.PROJ.2HG00129320	HORVU.HOR_21595.PROJ.5HG00277390	HORVU.HOR_21595.PROJ.7HG00473330	HORVU.HOR_21595.PROJ.2HG00137420	HORVU.HOR_21595.PROJ.6HG00366900	HORVU.HOR_21595.PROJ.6HG00362210	HORVU.HOR_21595.PROJ.7HG00428140	HORVU.HOR_21595.PROJ.7HG00441000	HORVU.HOR_21595.PROJ.7HG00467590
HOR 21599	26	HORVU.HOR_21599.PROJ.2HG00151230	HORVU.HOR_21599.PROJ.3HG00224890	HORVU.HOR_21599.PROJ.7HG00651290	HORVU.HOR_21599.PROJ.1HG00038540	HORVU.HOR_21599.PROJ.2HG00126330	HORVU.HOR_21599.PROJ.2HG00162300	HORVU.HOR_21599.PROJ.6HG00531640	HORVU.HOR_21599.PROJ.3HG00725370	HORVU.HOR_21599.PROJ.2HG00704560	HORVU.HOR_21599.PROJ.2HG00193640	HORVU.HOR_21599.PROJ.7HG00656130	HORVU.HOR_21599.PROJ.7HG00801550	HORVU.HOR_21599.PROJ.3HG00280960	HORVU.HOR_21599.PROJ.3HG00281710	HORVU.HOR_21599.PROJ.3HG00260080	HORVU.HOR_21599.PROJ.1HG00069150	HORVU.HOR_21599.PROJ.1HG00078050	HORVU.HOR_21599.PROJ.2HG00179290	HORVU.HOR_21599.PROJ.5HG00384400	HORVU.HOR_21599.PROJ.7HG00654010	HORVU.HOR_21599.PROJ.2HG00189700	HORVU.HOR_21599.PROJ.6HG00505030	HORVU.HOR_21599.PROJ.6HG00497960	HORVU.HOR_21599.PROJ.7HG00588750	HORVU.HOR_21599.PROJ.7HG00606450	HORVU.HOR_21599.PROJ.7HG00646470
HOR 2180	24	HORVU.HOR_2180.PROJ.2HG00105510	HORVU.HOR_2180.PROJ.3HG00161140	HORVU.HOR_2180.PROJ.7HG00463660	HORVU.HOR_2180.PROJ.1HG00025790	HORVU.HOR_2180.PROJ.2HG00091030	HORVU.HOR_2180.PROJ.2HG00113600	HORVU.HOR_2180.PROJ.6HG00376820	HORVU.HOR_2180.PROJ.3HG00189330	HORVU.HOR_2180.PROJ.2HG00102870	HORVU.HOR_2180.PROJ.2HG00138230	HORVU.HOR_2180.PROJ.7HG00467330	HORVU.HOR_2180.PROJ.7HG00467370	HORVU.HOR_2180.PROJ.3HG00200240	HORVU.HOR_2180.PROJ.3HG00200840	HORVU.HOR_2180.PROJ.3HG00182930	HORVU.HOR_2180.PROJ.1HG00048620		HORVU.HOR_2180.PROJ.2HG00127010		HORVU.HOR_2180.PROJ.7HG00465700	HORVU.HOR_2180.PROJ.2HG00134930	HORVU.HOR_2180.PROJ.6HG00361300	HORVU.HOR_2180.PROJ.6HG00356600	HORVU.HOR_2180.PROJ.7HG00421600	HORVU.HOR_2180.PROJ.7HG00434440	HORVU.HOR_2180.PROJ.7HG00460290
HOR 2779	25	HORVU.HOR_2779.PROJ.2HG00108250	HORVU.HOR_2779.PROJ.3HG00162910	HORVU.HOR_2779.PROJ.7HG00472690	HORVU.HOR_2779.PROJ.1HG00027000	HORVU.HOR_2779.PROJ.2HG00093590	HORVU.HOR_2779.PROJ.2HG00116370	HORVU.HOR_2779.PROJ.6HG00385120	HORVU.HOR_2779.PROJ.3HG00191490	HORVU.HOR_2779.PROJ.2HG00105420	HORVU.HOR_2779.PROJ.2HG00140690	HORVU.HOR_2779.PROJ.7HG00476310		HORVU.HOR_2779.PROJ.3HG00202990	HORVU.HOR_2779.PROJ.3HG00203640	HORVU.HOR_2779.PROJ.3HG00185200	HORVU.HOR_2779.PROJ.1HG00050420	HORVU.HOR_2779.PROJ.1HG00057720	HORVU.HOR_2779.PROJ.2HG00129830	HORVU.HOR_2779.PROJ.5HG00278440	HORVU.HOR_2779.PROJ.7HG00474790	HORVU.HOR_2779.PROJ.2HG00137610	HORVU.HOR_2779.PROJ.6HG00368180	HORVU.HOR_2779.PROJ.6HG00363210	HORVU.HOR_2779.PROJ.7HG00430590	HORVU.HOR_2779.PROJ.7HG00443050	HORVU.HOR_2779.PROJ.7HG00469210
HOR 2830	26	HORVU.HOR_2830.PROJ.2HG00093240	HORVU.HOR_2830.PROJ.3HG00163740	HORVU.HOR_2830.PROJ.7HG00472770	HORVU.HOR_2830.PROJ.1HG00026300	HORVU.HOR_2830.PROJ.2HG00108090	HORVU.HOR_2830.PROJ.2HG00085110	HORVU.HOR_2830.PROJ.6HG00383320	HORVU.HOR_2830.PROJ.3HG00192520	HORVU.HOR_2830.PROJ.2HG00095900	HORVU.HOR_2830.PROJ.2HG00140600	HORVU.HOR_2830.PROJ.7HG00476350	HORVU.HOR_2830.PROJ.7HG00476380	HORVU.HOR_2830.PROJ.3HG00203000	HORVU.HOR_2830.PROJ.3HG00203570	HORVU.HOR_2830.PROJ.3HG00186230	HORVU.HOR_2830.PROJ.1HG00049620	HORVU.HOR_2830.PROJ.1HG00057100	HORVU.HOR_2830.PROJ.2HG00129980	HORVU.HOR_2830.PROJ.5HG00278730	HORVU.HOR_2830.PROJ.7HG00474870	HORVU.HOR_2830.PROJ.2HG00137560	HORVU.HOR_2830.PROJ.6HG00367210	HORVU.HOR_2830.PROJ.6HG00362420	HORVU.HOR_2830.PROJ.7HG00429640	HORVU.HOR_2830.PROJ.7HG00442510	HORVU.HOR_2830.PROJ.7HG00469080
HOR 3081	26	HORVU.HOR_3081.PROJ.2HG00150690	HORVU.HOR_3081.PROJ.3HG00223080	HORVU.HOR_3081.PROJ.7HG00647590	HORVU.HOR_3081.PROJ.1HG00038390	HORVU.HOR_3081.PROJ.2HG00126140	HORVU.HOR_3081.PROJ.2HG00161550	HORVU.HOR_3081.PROJ.6HG00525760	HORVU.HOR_3081.PROJ.3HG00724890	HORVU.HOR_3081.PROJ.2HG00702770	HORVU.HOR_3081.PROJ.2HG00192710	HORVU.HOR_3081.PROJ.7HG00652900	HORVU.HOR_3081.PROJ.7HG00652960	HORVU.HOR_3081.PROJ.3HG00279630	HORVU.HOR_3081.PROJ.3HG00280330	HORVU.HOR_3081.PROJ.3HG00258050	HORVU.HOR_3081.PROJ.1HG00069260	HORVU.HOR_3081.PROJ.1HG00078460	HORVU.HOR_3081.PROJ.2HG00178910	HORVU.HOR_3081.PROJ.5HG00382100	HORVU.HOR_3081.PROJ.7HG00650670	HORVU.HOR_3081.PROJ.2HG00188750	HORVU.HOR_3081.PROJ.6HG00499880	HORVU.HOR_3081.PROJ.6HG00492650	HORVU.HOR_3081.PROJ.7HG00584920	HORVU.HOR_3081.PROJ.7HG00602850	HORVU.HOR_3081.PROJ.7HG00642830
HOR 3365	25	HORVU.HOR_3365.PROJ.2HG00149770	HORVU.HOR_3365.PROJ.3HG00222650	HORVU.HOR_3365.PROJ.7HG00643810	HORVU.HOR_3365.PROJ.1HG00038690	HORVU.HOR_3365.PROJ.2HG00125580	HORVU.HOR_3365.PROJ.2HG00160890	HORVU.HOR_3365.PROJ.6HG00523940	HORVU.HOR_3365.PROJ.3HG00722220	HORVU.HOR_3365.PROJ.2HG00700330	HORVU.HOR_3365.PROJ.2HG00192370	HORVU.HOR_3365.PROJ.7HG00648910		HORVU.HOR_3365.PROJ.3HG00277570	HORVU.HOR_3365.PROJ.3HG00278200	HORVU.HOR_3365.PROJ.3HG00256700	HORVU.HOR_3365.PROJ.1HG00069300	HORVU.HOR_3365.PROJ.1HG00078350	HORVU.HOR_3365.PROJ.2HG00178100	HORVU.HOR_3365.PROJ.5HG00379150	HORVU.HOR_3365.PROJ.7HG00646870	HORVU.HOR_3365.PROJ.2HG00188620	HORVU.HOR_3365.PROJ.6HG00497440	HORVU.HOR_3365.PROJ.6HG00491110	HORVU.HOR_3365.PROJ.7HG00582250	HORVU.HOR_3365.PROJ.7HG00600050	HORVU.HOR_3365.PROJ.7HG00639200
HOR 3474	25	HORVU.HOR_3474.PROJ.2HG00108330	HORVU.HOR_3474.PROJ.3HG00164990	HORVU.HOR_3474.PROJ.7HG00475780	HORVU.HOR_3474.PROJ.1HG00026560	HORVU.HOR_3474.PROJ.2HG00093200	HORVU.HOR_3474.PROJ.2HG00116640	HORVU.HOR_3474.PROJ.6HG00386570	HORVU.HOR_3474.PROJ.3HG00193990	HORVU.HOR_3474.PROJ.2HG00105580	HORVU.HOR_3474.PROJ.2HG00142520		HORVU.HOR_3474.PROJ.7HG00479330	HORVU.HOR_3474.PROJ.3HG00204410	HORVU.HOR_3474.PROJ.3HG00204990	HORVU.HOR_3474.PROJ.3HG00187270	HORVU.HOR_3474.PROJ.1HG00049920	HORVU.HOR_3474.PROJ.1HG00057620	HORVU.HOR_3474.PROJ.2HG00130200	HORVU.HOR_3474.PROJ.5HG00280390	HORVU.HOR_3474.PROJ.7HG00477820	HORVU.HOR_3474.PROJ.2HG00138770	HORVU.HOR_3474.PROJ.6HG00370210	HORVU.HOR_3474.PROJ.6HG00365300	HORVU.HOR_3474.PROJ.7HG00432880	HORVU.HOR_3474.PROJ.7HG00445670	HORVU.HOR_3474.PROJ.7HG00472350
HOR 4224	25	HORVU.HOR_4224.PROJ.2HG00108500	HORVU.HOR_4224.PROJ.3HG00164600	HORVU.HOR_4224.PROJ.7HG00474650	HORVU.HOR_4224.PROJ.1HG00025920	HORVU.HOR_4224.PROJ.2HG00093330	HORVU.HOR_4224.PROJ.2HG00116740	HORVU.HOR_4224.PROJ.6HG00386200	HORVU.HOR_4224.PROJ.3HG00193850	HORVU.HOR_4224.PROJ.2HG00105640	HORVU.HOR_4224.PROJ.2HG00142100	HORVU.HOR_4224.PROJ.7HG00478080		HORVU.HOR_4224.PROJ.3HG00204450	HORVU.HOR_4224.PROJ.3HG00205000	HORVU.HOR_4224.PROJ.3HG00187270	HORVU.HOR_4224.PROJ.1HG00049530	HORVU.HOR_4224.PROJ.1HG00056580	HORVU.HOR_4224.PROJ.2HG00130300	HORVU.HOR_4224.PROJ.5HG00279950	HORVU.HOR_4224.PROJ.7HG00476500	HORVU.HOR_4224.PROJ.2HG00138600	HORVU.HOR_4224.PROJ.6HG00369970	HORVU.HOR_4224.PROJ.6HG00364720	HORVU.HOR_4224.PROJ.7HG00431410	HORVU.HOR_4224.PROJ.7HG00444520	HORVU.HOR_4224.PROJ.7HG00471140
HOR 495	26	HORVU.HOR_495.PROJ.2HG00107820	HORVU.HOR_495.PROJ.3HG00163580	HORVU.HOR_495.PROJ.7HG00471750	HORVU.HOR_495.PROJ.1HG00026150	HORVU.HOR_495.PROJ.2HG00092700	HORVU.HOR_495.PROJ.2HG00115970	HORVU.HOR_495.PROJ.6HG00383610	HORVU.HOR_495.PROJ.3HG00192390	HORVU.HOR_495.PROJ.2HG00105200	HORVU.HOR_495.PROJ.2HG00140790	HORVU.HOR_495.PROJ.7HG00475630	HORVU.HOR_495.PROJ.7HG00475670	HORVU.HOR_495.PROJ.3HG00202700	HORVU.HOR_495.PROJ.3HG00203240	HORVU.HOR_495.PROJ.3HG00185960	HORVU.HOR_495.PROJ.1HG00049400	HORVU.HOR_495.PROJ.1HG00056510	HORVU.HOR_495.PROJ.2HG00129510	HORVU.HOR_495.PROJ.5HG00277620	HORVU.HOR_495.PROJ.7HG00473890	HORVU.HOR_495.PROJ.2HG00137250	HORVU.HOR_495.PROJ.6HG00367240	HORVU.HOR_495.PROJ.6HG00362360	HORVU.HOR_495.PROJ.7HG00428780	HORVU.HOR_495.PROJ.7HG00441800	HORVU.HOR_495.PROJ.7HG00468060
HOR 6220	25	HORVU.HOR_6220.PROJ.2HG00108730	HORVU.HOR_6220.PROJ.3HG00165070	HORVU.HOR_6220.PROJ.7HG00477370	HORVU.HOR_6220.PROJ.1HG00026140	HORVU.HOR_6220.PROJ.2HG00093810	HORVU.HOR_6220.PROJ.2HG00117080	HORVU.HOR_6220.PROJ.6HG00387540	HORVU.HOR_6220.PROJ.3HG00194420	HORVU.HOR_6220.PROJ.2HG00106010	HORVU.HOR_6220.PROJ.2HG00142150	HORVU.HOR_6220.PROJ.7HG00481120	HORVU.HOR_6220.PROJ.7HG00481180	HORVU.HOR_6220.PROJ.3HG00205090	HORVU.HOR_6220.PROJ.3HG00205680	HORVU.HOR_6220.PROJ.3HG00187680	HORVU.HOR_6220.PROJ.1HG00049620	HORVU.HOR_6220.PROJ.1HG00056820	HORVU.HOR_6220.PROJ.2HG00130670	HORVU.HOR_6220.PROJ.5HG00281440	HORVU.HOR_6220.PROJ.7HG00479480	HORVU.HOR_6220.PROJ.2HG00138810	HORVU.HOR_6220.PROJ.6HG00371370	HORVU.HOR_6220.PROJ.6HG00366420	HORVU.HOR_6220.PROJ.7HG00434060	HORVU.HOR_6220.PROJ.7HG00447180
HOR 7172	23	HORVU.HOR_7172.PROJ.2HG00104940	HORVU.HOR_7172.PROJ.3HG00158780	HORVU.HOR_7172.PROJ.7HG00456220	HORVU.HOR_7172.PROJ.1HG00025620	HORVU.HOR_7172.PROJ.2HG00090410	HORVU.HOR_7172.PROJ.2HG00113070	HORVU.HOR_7172.PROJ.6HG00371980	HORVU.HOR_7172.PROJ.3HG00187150	HORVU.HOR_7172.PROJ.2HG00102260	HORVU.HOR_7172.PROJ.2HG00136990	HORVU.HOR_7172.PROJ.7HG00459710		HORVU.HOR_7172.PROJ.3HG00197340		HORVU.HOR_7172.PROJ.3HG00180490	HORVU.HOR_7172.PROJ.1HG00048110	HORVU.HOR_7172.PROJ.1HG00055700	HORVU.HOR_7172.PROJ.2HG00126310	HORVU.HOR_7172.PROJ.5HG00269540	HORVU.HOR_7172.PROJ.7HG00458210	HORVU.HOR_7172.PROJ.2HG00133970	HORVU.HOR_7172.PROJ.6HG00355990	HORVU.HOR_7172.PROJ.6HG00351430	HORVU.HOR_7172.PROJ.7HG00414920	HORVU.HOR_7172.PROJ.7HG00427180
HOR 7385	24	HORVU.HOR_7385.PROJ.2HG00107180	HORVU.HOR_7385.PROJ.3HG00163200	HORVU.HOR_7385.PROJ.7HG00475340	HORVU.HOR_7385.PROJ.1HG00026200	HORVU.HOR_7385.PROJ.2HG00092440	HORVU.HOR_7385.PROJ.2HG00115330	HORVU.HOR_7385.PROJ.6HG00387500	HORVU.HOR_7385.PROJ.3HG00191720		HORVU.HOR_7385.PROJ.2HG00140070	HORVU.HOR_7385.PROJ.7HG00478960		HORVU.HOR_7385.PROJ.3HG00203200	HORVU.HOR_7385.PROJ.3HG00203820	HORVU.HOR_7385.PROJ.3HG00185380	HORVU.HOR_7385.PROJ.1HG00049470	HORVU.HOR_7385.PROJ.1HG00056750	HORVU.HOR_7385.PROJ.2HG00128940	HORVU.HOR_7385.PROJ.5HG00280140	HORVU.HOR_7385.PROJ.7HG00477410	HORVU.HOR_7385.PROJ.2HG00136980	HORVU.HOR_7385.PROJ.6HG00370760	HORVU.HOR_7385.PROJ.6HG00365780	HORVU.HOR_7385.PROJ.7HG00432770	HORVU.HOR_7385.PROJ.7HG00445670	HORVU.HOR_7385.PROJ.7HG00471800
HOR 7552	25	HORVU.HOR_7552.PROJ.2HG00152890	HORVU.HOR_7552.PROJ.3HG00226510	HORVU.HOR_7552.PROJ.7HG00661940	HORVU.HOR_7552.PROJ.1HG00039180	HORVU.HOR_7552.PROJ.2HG00127580	HORVU.HOR_7552.PROJ.2HG00163930	HORVU.HOR_7552.PROJ.6HG00538340	HORVU.HOR_7552.PROJ.3HG00739170	HORVU.HOR_7552.PROJ.2HG00718360	HORVU.HOR_7552.PROJ.2HG00195750	HORVU.HOR_7552.PROJ.7HG00666940		HORVU.HOR_7552.PROJ.3HG00283830	HORVU.HOR_7552.PROJ.3HG00284450	HORVU.HOR_7552.PROJ.3HG00262270	HORVU.HOR_7552.PROJ.1HG00070480	HORVU.HOR_7552.PROJ.1HG00079460	HORVU.HOR_7552.PROJ.2HG00181460	HORVU.HOR_7552.PROJ.5HG00389620	HORVU.HOR_7552.PROJ.7HG00664690	HORVU.HOR_7552.PROJ.2HG00192060	HORVU.HOR_7552.PROJ.6HG00511550	HORVU.HOR_7552.PROJ.6HG00504700	HORVU.HOR_7552.PROJ.7HG00598060	HORVU.HOR_7552.PROJ.7HG00616530	HORVU.HOR_7552.PROJ.7HG00657030
HOR 8117	26	HORVU.HOR_8117.PROJ.2HG00108550	HORVU.HOR_8117.PROJ.3HG00165180	HORVU.HOR_8117.PROJ.7HG00476370	HORVU.HOR_8117.PROJ.1HG00026170	HORVU.HOR_8117.PROJ.2HG00093440	HORVU.HOR_8117.PROJ.2HG00116840	HORVU.HOR_8117.PROJ.6HG00387430	HORVU.HOR_8117.PROJ.3HG00194170	HORVU.HOR_8117.PROJ.2HG00105900	HORVU.HOR_8117.PROJ.2HG00142120	HORVU.HOR_8117.PROJ.7HG00480030	HORVU.HOR_8117.PROJ.7HG00480070	HORVU.HOR_8117.PROJ.3HG00204530	HORVU.HOR_8117.PROJ.3HG00205080	HORVU.HOR_8117.PROJ.3HG00187840	HORVU.HOR_8117.PROJ.1HG00049720	HORVU.HOR_8117.PROJ.1HG00056860	HORVU.HOR_8117.PROJ.2HG00130570	HORVU.HOR_8117.PROJ.5HG00281390	HORVU.HOR_8117.PROJ.7HG00478440	HORVU.HOR_8117.PROJ.2HG00138660	HORVU.HOR_8117.PROJ.6HG00371240	HORVU.HOR_8117.PROJ.6HG00366280	HORVU.HOR_8117.PROJ.7HG00433230	HORVU.HOR_8117.PROJ.7HG00446210	HORVU.HOR_8117.PROJ.7HG00472750
HOR 8148	25	HORVU.HOR_8148.PROJ.2HG00151320	HORVU.HOR_8148.PROJ.3HG00223840	HORVU.HOR_8148.PROJ.7HG00653600	HORVU.HOR_8148.PROJ.1HG00038310	HORVU.HOR_8148.PROJ.2HG00126460	HORVU.HOR_8148.PROJ.2HG00161950	HORVU.HOR_8148.PROJ.6HG00532860	HORVU.HOR_8148.PROJ.3HG00779460	HORVU.HOR_8148.PROJ.2HG00147190	HORVU.HOR_8148.PROJ.2HG00193190	HORVU.HOR_8148.PROJ.7HG00658270		HORVU.HOR_8148.PROJ.3HG00281060	HORVU.HOR_8148.PROJ.3HG00281740	HORVU.HOR_8148.PROJ.3HG00259250	HORVU.HOR_8148.PROJ.1HG00069350	HORVU.HOR_8148.PROJ.1HG00078260	HORVU.HOR_8148.PROJ.2HG00178960	HORVU.HOR_8148.PROJ.5HG00384980	HORVU.HOR_8148.PROJ.7HG00656280	HORVU.HOR_8148.PROJ.2HG00188950	HORVU.HOR_8148.PROJ.6HG00506400	HORVU.HOR_8148.PROJ.6HG00499520	HORVU.HOR_8148.PROJ.7HG00590630	HORVU.HOR_8148.PROJ.7HG00608460	HORVU.HOR_8148.PROJ.7HG00648840
HOR 9043	25	HORVU.HOR_9043.PROJ.2HG00152860	HORVU.HOR_9043.PROJ.3HG00227140	HORVU.HOR_9043.PROJ.7HG00665980	HORVU.HOR_9043.PROJ.1HG00037830	HORVU.HOR_9043.PROJ.2HG00127630	HORVU.HOR_9043.PROJ.2HG00163670	HORVU.HOR_9043.PROJ.6HG00542030	HORVU.HOR_9043.PROJ.3HG00271590	HORVU.HOR_9043.PROJ.2HG00719450	HORVU.HOR_9043.PROJ.2HG00195950	HORVU.HOR_9043.PROJ.7HG00820450		HORVU.HOR_9043.PROJ.3HG00285160	HORVU.HOR_9043.PROJ.3HG00285870	HORVU.HOR_9043.PROJ.3HG00263180	HORVU.HOR_9043.PROJ.1HG00068930	HORVU.HOR_9043.PROJ.1HG00077940	HORVU.HOR_9043.PROJ.2HG00181560	HORVU.HOR_9043.PROJ.5HG00390510	HORVU.HOR_9043.PROJ.7HG00669520	HORVU.HOR_9043.PROJ.2HG00191830	HORVU.HOR_9043.PROJ.6HG00515160	HORVU.HOR_9043.PROJ.6HG00507750	HORVU.HOR_9043.PROJ.7HG00602310	HORVU.HOR_9043.PROJ.7HG00620800	HORVU.HOR_9043.PROJ.7HG00661140
HOR 9972	25	HORVU.HOR_9972.PROJ.2HG00106950	HORVU.HOR_9972.PROJ.3HG00162640	HORVU.HOR_9972.PROJ.7HG00473930	HORVU.HOR_9972.PROJ.1HG00025980	HORVU.HOR_9972.PROJ.2HG00092400	HORVU.HOR_9972.PROJ.2HG00115340	HORVU.HOR_9972.PROJ.6HG00384280	HORVU.HOR_9972.PROJ.3HG00191770	HORVU.HOR_9972.PROJ.2HG00104110	HORVU.HOR_9972.PROJ.2HG00139860	HORVU.HOR_9972.PROJ.7HG00477490		HORVU.HOR_9972.PROJ.3HG00202350	HORVU.HOR_9972.PROJ.3HG00202940	HORVU.HOR_9972.PROJ.3HG00185000	HORVU.HOR_9972.PROJ.1HG00049310	HORVU.HOR_9972.PROJ.1HG00056740	HORVU.HOR_9972.PROJ.2HG00128970	HORVU.HOR_9972.PROJ.5HG00278510	HORVU.HOR_9972.PROJ.7HG00475930	HORVU.HOR_9972.PROJ.2HG00136670	HORVU.HOR_9972.PROJ.6HG00367850	HORVU.HOR_9972.PROJ.6HG00362690	HORVU.HOR_9972.PROJ.7HG00430920	HORVU.HOR_9972.PROJ.7HG00443770	HORVU.HOR_9972.PROJ.7HG00470370
Hockett	26	HORVU.HOCKETT.PROJ.2HG00151550	HORVU.HOCKETT.PROJ.3HG00224290	HORVU.HOCKETT.PROJ.7HG00650790	HORVU.HOCKETT.PROJ.1HG00038540	HORVU.HOCKETT.PROJ.2HG00126290	HORVU.HOCKETT.PROJ.2HG00162300	HORVU.HOCKETT.PROJ.6HG00530140	HORVU.HOCKETT.PROJ.3HG00729170	HORVU.HOCKETT.PROJ.2HG00707870	HORVU.HOCKETT.PROJ.2HG00194180	HORVU.HOCKETT.PROJ.7HG00655980	HORVU.HOCKETT.PROJ.7HG00808180	HORVU.HOCKETT.PROJ.3HG00279330	HORVU.HOCKETT.PROJ.3HG00279960	HORVU.HOCKETT.PROJ.3HG00258570	HORVU.HOCKETT.PROJ.1HG00069630	HORVU.HOCKETT.PROJ.1HG00078740	HORVU.HOCKETT.PROJ.2HG00179290	HORVU.HOCKETT.PROJ.5HG00383300	HORVU.HOCKETT.PROJ.7HG00653760	HORVU.HOCKETT.PROJ.2HG00189430	HORVU.HOCKETT.PROJ.6HG00503660	HORVU.HOCKETT.PROJ.6HG00496940	HORVU.HOCKETT.PROJ.7HG00588120	HORVU.HOCKETT.PROJ.7HG00606070	HORVU.HOCKETT.PROJ.7HG00646080
Igri	26	HORVU.IGRI.PROJ.2HG00150540	HORVU.IGRI.PROJ.3HG00222710	HORVU.IGRI.PROJ.7HG00652740	HORVU.IGRI.PROJ.1HG00038060	HORVU.IGRI.PROJ.2HG00125930	HORVU.IGRI.PROJ.2HG00161320	HORVU.IGRI.PROJ.6HG00529970	HORVU.IGRI.PROJ.3HG00731170	HORVU.IGRI.PROJ.2HG00709430	HORVU.IGRI.PROJ.2HG00191930	HORVU.IGRI.PROJ.7HG00657980	HORVU.IGRI.PROJ.7HG00658040	HORVU.IGRI.PROJ.3HG00278060	HORVU.IGRI.PROJ.3HG00278860	HORVU.IGRI.PROJ.3HG00257220	HORVU.IGRI.PROJ.1HG00068650	HORVU.IGRI.PROJ.1HG00077810	HORVU.IGRI.PROJ.2HG00178510	HORVU.IGRI.PROJ.5HG00382840	HORVU.IGRI.PROJ.7HG00656050	HORVU.IGRI.PROJ.2HG00188500	HORVU.IGRI.PROJ.6HG00503590	HORVU.IGRI.PROJ.6HG00496720	HORVU.IGRI.PROJ.7HG00589800	HORVU.IGRI.PROJ.7HG00608070	HORVU.IGRI.PROJ.7HG00648040
Maximus	26	HORVU.MAXIMUS.PROJ.2HG00108480	HORVU.MAXIMUS.PROJ.3HG00165170	HORVU.MAXIMUS.PROJ.7HG00478110	HORVU.MAXIMUS.PROJ.1HG00026520	HORVU.MAXIMUS.PROJ.2HG00093360	HORVU.MAXIMUS.PROJ.2HG00116650	HORVU.MAXIMUS.PROJ.6HG00388520	HORVU.MAXIMUS.PROJ.3HG00194350	HORVU.MAXIMUS.PROJ.2HG00105710	HORVU.MAXIMUS.PROJ.2HG00141980	HORVU.MAXIMUS.PROJ.7HG00481720	HORVU.MAXIMUS.PROJ.7HG00481780	HORVU.MAXIMUS.PROJ.3HG00205020	HORVU.MAXIMUS.PROJ.3HG00205530	HORVU.MAXIMUS.PROJ.3HG00187600	HORVU.MAXIMUS.PROJ.1HG00049830	HORVU.MAXIMUS.PROJ.1HG00057180	HORVU.MAXIMUS.PROJ.2HG00130310	HORVU.MAXIMUS.PROJ.5HG00281220	HORVU.MAXIMUS.PROJ.7HG00480010	HORVU.MAXIMUS.PROJ.2HG00138440	HORVU.MAXIMUS.PROJ.6HG00372100	HORVU.MAXIMUS.PROJ.6HG00367080	HORVU.MAXIMUS.PROJ.7HG00435240	HORVU.MAXIMUS.PROJ.7HG00448270	HORVU.MAXIMUS.PROJ.7HG00474500
Morex	25	HORVU.MOREX.PROJ.2HG00149470	HORVU.MOREX.PROJ.3HG00221340	HORVU.MOREX.PROJ.7HG00646420	HORVU.MOREX.PROJ.1HG00037730	HORVU.MOREX.PROJ.2HG00124280	HORVU.MOREX.PROJ.2HG00160500	HORVU.MOREX.PROJ.6HG00526560	HORVU.MOREX.PROJ.3HG00749950		HORVU.MOREX.PROJ.2HG00191390	HORVU.MOREX.PROJ.7HG00651310	HORVU.MOREX.PROJ.7HG00827810	HORVU.MOREX.PROJ.3HG00277080	HORVU.MOREX.PROJ.3HG00277750	HORVU.MOREX.PROJ.3HG00256200	HORVU.MOREX.PROJ.1HG00068130	HORVU.MOREX.PROJ.1HG00076910	HORVU.MOREX.PROJ.2HG00177240	HORVU.MOREX.PROJ.5HG00379740	HORVU.MOREX.PROJ.7HG00649300	HORVU.MOREX.PROJ.2HG00187400	HORVU.MOREX.PROJ.6HG00499770	HORVU.MOREX.PROJ.6HG00493000	HORVU.MOREX.PROJ.7HG00584980	HORVU.MOREX.PROJ.7HG00602410	HORVU.MOREX.PROJ.7HG00641800
OUN333	25	HORVU.OUN333.PROJ.2HG00153660	HORVU.OUN333.PROJ.3HG00226350	HORVU.OUN333.PROJ.7HG00656120	HORVU.OUN333.PROJ.1HG00040450	HORVU.OUN333.PROJ.2HG00128310	HORVU.OUN333.PROJ.2HG00164620	HORVU.OUN333.PROJ.6HG00534160	HORVU.OUN333.PROJ.3HG00730670	HORVU.OUN333.PROJ.3HG00729580	HORVU.OUN333.PROJ.2HG00195660	HORVU.OUN333.PROJ.7HG00807730		HORVU.OUN333.PROJ.3HG00284540	HORVU.OUN333.PROJ.3HG00285240	HORVU.OUN333.PROJ.3HG00262140	HORVU.OUN333.PROJ.1HG00070920	HORVU.OUN333.PROJ.1HG00080400	HORVU.OUN333.PROJ.2HG00181660	HORVU.OUN333.PROJ.5HG00386750	HORVU.OUN333.PROJ.7HG00658890	HORVU.OUN333.PROJ.2HG00191940	HORVU.OUN333.PROJ.6HG00506840	HORVU.OUN333.PROJ.6HG00499740	HORVU.OUN333.PROJ.7HG00594090	HORVU.OUN333.PROJ.7HG00611750	HORVU.OUN333.PROJ.7HG00651280
RGT Planet	26	HORVU.RGT_PLANET.PROJ.2HG00150640	HORVU.RGT_PLANET.PROJ.3HG00225170	HORVU.RGT_PLANET.PROJ.7HG00641160	HORVU.RGT_PLANET.PROJ.1HG00039170	HORVU.RGT_PLANET.PROJ.2HG00126070	HORVU.RGT_PLANET.PROJ.2HG00161460	HORVU.RGT_PLANET.PROJ.6HG00532260	HORVU.RGT_PLANET.PROJ.3HG00267710	HORVU.RGT_PLANET.PROJ.2HG00714900	HORVU.RGT_PLANET.PROJ.2HG00193120	HORVU.RGT_PLANET.PROJ.7HG00635980	HORVU.RGT_PLANET.PROJ.7HG00635920	HORVU.RGT_PLANET.PROJ.3HG00280950	HORVU.RGT_PLANET.PROJ.3HG00281730	HORVU.RGT_PLANET.PROJ.3HG00259630	HORVU.RGT_PLANET.PROJ.1HG00070260	HORVU.RGT_PLANET.PROJ.1HG00079450	HORVU.RGT_PLANET.PROJ.2HG00179000	HORVU.RGT_PLANET.PROJ.5HG00384320	HORVU.RGT_PLANET.PROJ.7HG00638070	HORVU.RGT_PLANET.PROJ.2HG00189040	HORVU.RGT_PLANET.PROJ.6HG00505880	HORVU.RGT_PLANET.PROJ.6HG00499220	HORVU.RGT_PLANET.PROJ.7HG00592350	HORVU.RGT_PLANET.PROJ.7HG00610340	HORVU.RGT_PLANET.PROJ.7HG00646010
WBDC078	24	HORVU.WBDC078.PROJ.2HG00105100	HORVU.WBDC078.PROJ.3HG00159770	HORVU.WBDC078.PROJ.7HG00462380	HORVU.WBDC078.PROJ.1HG00025420	HORVU.WBDC078.PROJ.2HG00090100	HORVU.WBDC078.PROJ.2HG00113390	HORVU.WBDC078.PROJ.6HG00376230	HORVU.WBDC078.PROJ.3HG00188440		HORVU.WBDC078.PROJ.2HG00136640		HORVU.WBDC078.PROJ.7HG00465940	HORVU.WBDC078.PROJ.3HG00198760	HORVU.WBDC078.PROJ.3HG00199350	HORVU.WBDC078.PROJ.3HG00181930	HORVU.WBDC078.PROJ.1HG00047850	HORVU.WBDC078.PROJ.1HG00054970	HORVU.WBDC078.PROJ.2HG00127130	HORVU.WBDC078.PROJ.5HG00272700	HORVU.WBDC078.PROJ.7HG00464350	HORVU.WBDC078.PROJ.2HG00134540	HORVU.WBDC078.PROJ.6HG00359730	HORVU.WBDC078.PROJ.6HG00355140	HORVU.WBDC078.PROJ.7HG00419450	HORVU.WBDC078.PROJ.7HG00433190	HORVU.WBDC078.PROJ.7HG00458690
WBDC103	25	HORVU.WBDC103.PROJ.2HG00103660	HORVU.WBDC103.PROJ.3HG00157640	HORVU.WBDC103.PROJ.7HG00458480	HORVU.WBDC103.PROJ.1HG00024880	HORVU.WBDC103.PROJ.2HG00089320	HORVU.WBDC103.PROJ.2HG00111930	HORVU.WBDC103.PROJ.6HG00372410	HORVU.WBDC103.PROJ.3HG00186040		HORVU.WBDC103.PROJ.2HG00135470	HORVU.WBDC103.PROJ.7HG00461820	HORVU.WBDC103.PROJ.7HG00461890	HORVU.WBDC103.PROJ.3HG00196420	HORVU.WBDC103.PROJ.3HG00197000	HORVU.WBDC103.PROJ.3HG00179580	HORVU.WBDC103.PROJ.1HG00047020	HORVU.WBDC103.PROJ.1HG00054100	HORVU.WBDC103.PROJ.2HG00124970	HORVU.WBDC103.PROJ.5HG00268850	HORVU.WBDC103.PROJ.7HG00460350	HORVU.WBDC103.PROJ.2HG00132730	HORVU.WBDC103.PROJ.6HG00355770	HORVU.WBDC103.PROJ.6HG00351210	HORVU.WBDC103.PROJ.7HG00416580	HORVU.WBDC103.PROJ.7HG00429080	HORVU.WBDC103.PROJ.7HG00454920
WBDC133	24	HORVU.WBDC133.PROJ.2HG00105990	HORVU.WBDC133.PROJ.3HG00159830	HORVU.WBDC133.PROJ.7HG00460610	HORVU.WBDC133.PROJ.1HG00025170	HORVU.WBDC133.PROJ.2HG00090980	HORVU.WBDC133.PROJ.2HG00114410	HORVU.WBDC133.PROJ.6HG00375050	HORVU.WBDC133.PROJ.3HG00188360			HORVU.WBDC133.PROJ.7HG00464290	HORVU.WBDC133.PROJ.7HG00464350	HORVU.WBDC133.PROJ.3HG00198380	HORVU.WBDC133.PROJ.3HG00198900	HORVU.WBDC133.PROJ.3HG00181970	HORVU.WBDC133.PROJ.1HG00047540	HORVU.WBDC133.PROJ.1HG00054650	HORVU.WBDC133.PROJ.2HG00127970	HORVU.WBDC133.PROJ.5HG00271640	HORVU.WBDC133.PROJ.7HG00462610	HORVU.WBDC133.PROJ.2HG00135420	HORVU.WBDC133.PROJ.6HG00359170	HORVU.WBDC133.PROJ.6HG00354200	HORVU.WBDC133.PROJ.7HG00419160	HORVU.WBDC133.PROJ.7HG00431550	HORVU.WBDC133.PROJ.7HG00457030
WBDC184	25	HORVU.WBDC184.PROJ.2HG00105220	HORVU.WBDC184.PROJ.3HG00160590	HORVU.WBDC184.PROJ.7HG00461080	HORVU.WBDC184.PROJ.1HG00024650	HORVU.WBDC184.PROJ.2HG00090630	HORVU.WBDC184.PROJ.2HG00113310	HORVU.WBDC184.PROJ.6HG00373550	HORVU.WBDC184.PROJ.3HG00190160	HORVU.WBDC184.PROJ.2HG00102580	HORVU.WBDC184.PROJ.2HG00137750	HORVU.WBDC184.PROJ.7HG00464840	HORVU.WBDC184.PROJ.7HG00464880		HORVU.WBDC184.PROJ.3HG00201520	HORVU.WBDC184.PROJ.3HG00183150	HORVU.WBDC184.PROJ.1HG00047760	HORVU.WBDC184.PROJ.1HG00054880	HORVU.WBDC184.PROJ.2HG00126650	HORVU.WBDC184.PROJ.5HG00273200	HORVU.WBDC184.PROJ.7HG00463220	HORVU.WBDC184.PROJ.2HG00134360	HORVU.WBDC184.PROJ.6HG00358410	HORVU.WBDC184.PROJ.6HG00354080	HORVU.WBDC184.PROJ.7HG00418320	HORVU.WBDC184.PROJ.7HG00430920	HORVU.WBDC184.PROJ.7HG00457240
WBDC199	26	HORVU.WBDC199.PROJ.2HG00105580	HORVU.WBDC199.PROJ.3HG00159780	HORVU.WBDC199.PROJ.7HG00462570	HORVU.WBDC199.PROJ.1HG00025300	HORVU.WBDC199.PROJ.2HG00090610	HORVU.WBDC199.PROJ.2HG00113750	HORVU.WBDC199.PROJ.6HG00375790	HORVU.WBDC199.PROJ.3HG00188380	HORVU.WBDC199.PROJ.2HG00102800	HORVU.WBDC199.PROJ.2HG00137900	HORVU.WBDC199.PROJ.7HG00466180	HORVU.WBDC199.PROJ.7HG00466240	HORVU.WBDC199.PROJ.3HG00198710	HORVU.WBDC199.PROJ.3HG00199290	HORVU.WBDC199.PROJ.3HG00182020	HORVU.WBDC199.PROJ.1HG00048030	HORVU.WBDC199.PROJ.1HG00055160	HORVU.WBDC199.PROJ.2HG00127280	HORVU.WBDC199.PROJ.5HG00272280	HORVU.WBDC199.PROJ.7HG00464500	HORVU.WBDC199.PROJ.2HG00135220	HORVU.WBDC199.PROJ.6HG00359460	HORVU.WBDC199.PROJ.6HG00354880	HORVU.WBDC199.PROJ.7HG00420670	HORVU.WBDC199.PROJ.7HG00433100	HORVU.WBDC199.PROJ.7HG00458970
WBDC207	26	HORVU.WBDC207.PROJ.2HG00105900	HORVU.WBDC207.PROJ.3HG00160760	HORVU.WBDC207.PROJ.7HG00463980	HORVU.WBDC207.PROJ.1HG00025850	HORVU.WBDC207.PROJ.2HG00091210	HORVU.WBDC207.PROJ.2HG00114110	HORVU.WBDC207.PROJ.6HG00377090	HORVU.WBDC207.PROJ.3HG00189470	HORVU.WBDC207.PROJ.3HG00184020	HORVU.WBDC207.PROJ.2HG00138500	HORVU.WBDC207.PROJ.7HG00467550	HORVU.WBDC207.PROJ.7HG00467640	HORVU.WBDC207.PROJ.3HG00199800	HORVU.WBDC207.PROJ.3HG00200340	HORVU.WBDC207.PROJ.3HG00182920	HORVU.WBDC207.PROJ.1HG00048240	HORVU.WBDC207.PROJ.1HG00055170	HORVU.WBDC207.PROJ.2HG00128260	HORVU.WBDC207.PROJ.5HG00273860	HORVU.WBDC207.PROJ.7HG00465920	HORVU.WBDC207.PROJ.2HG00135860	HORVU.WBDC207.PROJ.6HG00361070	HORVU.WBDC207.PROJ.6HG00355770	HORVU.WBDC207.PROJ.7HG00421990	HORVU.WBDC207.PROJ.7HG00434570	HORVU.WBDC207.PROJ.7HG00460350
WBDC237	22	HORVU.WBDC237.PROJ.2HG00105670	HORVU.WBDC237.PROJ.3HG00160940	HORVU.WBDC237.PROJ.7HG00464130	HORVU.WBDC237.PROJ.1HG00025420	HORVU.WBDC237.PROJ.2HG00090580	HORVU.WBDC237.PROJ.2HG00113810	HORVU.WBDC237.PROJ.6HG00377990			HORVU.WBDC237.PROJ.2HG00138640	HORVU.WBDC237.PROJ.7HG00467520		HORVU.WBDC237.PROJ.3HG00199800	HORVU.WBDC237.PROJ.3HG00200370	HORVU.WBDC237.PROJ.3HG00183230	HORVU.WBDC237.PROJ.1HG00048540	HORVU.WBDC237.PROJ.1HG00055660	HORVU.WBDC237.PROJ.2HG00127480	HORVU.WBDC237.PROJ.5HG00273620	HORVU.WBDC237.PROJ.7HG00466020	HORVU.WBDC237.PROJ.2HG00135370		HORVU.WBDC237.PROJ.6HG00356230	HORVU.WBDC237.PROJ.7HG00421820	HORVU.WBDC237.PROJ.7HG00434550	HORVU.WBDC237.PROJ.7HG00460440
WBDC348	26	HORVU.WBDC348.PROJ.2HG00104510	HORVU.WBDC348.PROJ.3HG00159040	HORVU.WBDC348.PROJ.7HG00461010	HORVU.WBDC348.PROJ.1HG00024910	HORVU.WBDC348.PROJ.2HG00089680	HORVU.WBDC348.PROJ.2HG00112440	HORVU.WBDC348.PROJ.6HG00374400	HORVU.WBDC348.PROJ.3HG00187430	HORVU.WBDC348.PROJ.2HG00101790	HORVU.WBDC348.PROJ.2HG00137080	HORVU.WBDC348.PROJ.7HG00464800	HORVU.WBDC348.PROJ.7HG00464850	HORVU.WBDC348.PROJ.3HG00197330	HORVU.WBDC348.PROJ.3HG00197880	HORVU.WBDC348.PROJ.3HG00181150	HORVU.WBDC348.PROJ.1HG00047450	HORVU.WBDC348.PROJ.1HG00054390	HORVU.WBDC348.PROJ.2HG00125690	HORVU.WBDC348.PROJ.5HG00270080	HORVU.WBDC348.PROJ.7HG00463110	HORVU.WBDC348.PROJ.2HG00133990	HORVU.WBDC348.PROJ.6HG00357840	HORVU.WBDC348.PROJ.6HG00353030	HORVU.WBDC348.PROJ.7HG00418820	HORVU.WBDC348.PROJ.7HG00431470	HORVU.WBDC348.PROJ.7HG00457430
WBDC349	24	HORVU.WBDC349.PROJ.2HG00106120	HORVU.WBDC349.PROJ.3HG00160330	HORVU.WBDC349.PROJ.7HG00464300	HORVU.WBDC349.PROJ.1HG00025930	HORVU.WBDC349.PROJ.2HG00091410	HORVU.WBDC349.PROJ.2HG00114270	HORVU.WBDC349.PROJ.6HG00376950	HORVU.WBDC349.PROJ.3HG00189290		HORVU.WBDC349.PROJ.2HG00138040	HORVU.WBDC349.PROJ.7HG00467680	HORVU.WBDC349.PROJ.7HG00467740	HORVU.WBDC349.PROJ.3HG00199620	HORVU.WBDC349.PROJ.3HG00200160	HORVU.WBDC349.PROJ.3HG00182700	HORVU.WBDC349.PROJ.1HG00048220	HORVU.WBDC349.PROJ.1HG00055250	HORVU.WBDC349.PROJ.2HG00127770	HORVU.WBDC349.PROJ.5HG00272540	HORVU.WBDC349.PROJ.7HG00466090	HORVU.WBDC349.PROJ.2HG00135280	HORVU.WBDC349.PROJ.6HG00360400	HORVU.WBDC349.PROJ.6HG00355500	HORVU.WBDC349.PROJ.7HG00421210	HORVU.WBDC349.PROJ.7HG00434070	HORVU.WBDC349.PROJ.7HG00460670
ZDM01467	24	HORVU.ZDM01467.PROJ.2HG00150170	HORVU.ZDM01467.PROJ.3HG00223800	HORVU.ZDM01467.PROJ.7HG00651740	HORVU.ZDM01467.PROJ.1HG00037820	HORVU.ZDM01467.PROJ.2HG00125250	HORVU.ZDM01467.PROJ.2HG00161160	HORVU.ZDM01467.PROJ.6HG00530590	HORVU.ZDM01467.PROJ.3HG00727420		HORVU.ZDM01467.PROJ.2HG00193310	HORVU.ZDM01467.PROJ.7HG00656700		HORVU.ZDM01467.PROJ.3HG00280700	HORVU.ZDM01467.PROJ.3HG00281320	HORVU.ZDM01467.PROJ.3HG00258750	HORVU.ZDM01467.PROJ.1HG00068550	HORVU.ZDM01467.PROJ.1HG00077570	HORVU.ZDM01467.PROJ.2HG00178350	HORVU.ZDM01467.PROJ.5HG00382930	HORVU.ZDM01467.PROJ.7HG00654660	HORVU.ZDM01467.PROJ.2HG00189150	HORVU.ZDM01467.PROJ.6HG00503730	HORVU.ZDM01467.PROJ.6HG00496830	HORVU.ZDM01467.PROJ.7HG00589720	HORVU.ZDM01467.PROJ.7HG00607280	HORVU.ZDM01467.PROJ.7HG00646960
ZDM02064	26	HORVU.ZDM02064.PROJ.2HG00151980	HORVU.ZDM02064.PROJ.3HG00224910	HORVU.ZDM02064.PROJ.7HG00653450, HORVU.ZDM02064.PROJ.7HG00804550	HORVU.ZDM02064.PROJ.1HG00039670	HORVU.ZDM02064.PROJ.2HG00127170	HORVU.ZDM02064.PROJ.2HG00163500	HORVU.ZDM02064.PROJ.6HG00533460	HORVU.ZDM02064.PROJ.3HG00729250	HORVU.ZDM02064.PROJ.2HG00707640	HORVU.ZDM02064.PROJ.2HG00194740	HORVU.ZDM02064.PROJ.7HG00805440		HORVU.ZDM02064.PROJ.3HG00281680	HORVU.ZDM02064.PROJ.3HG00282400	HORVU.ZDM02064.PROJ.3HG00259780	HORVU.ZDM02064.PROJ.1HG00071040	HORVU.ZDM02064.PROJ.1HG00079850	HORVU.ZDM02064.PROJ.2HG00180980	HORVU.ZDM02064.PROJ.5HG00385440	HORVU.ZDM02064.PROJ.7HG00655910	HORVU.ZDM02064.PROJ.2HG00191010	HORVU.ZDM02064.PROJ.6HG00505700	HORVU.ZDM02064.PROJ.6HG00498670	HORVU.ZDM02064.PROJ.7HG00591640	HORVU.ZDM02064.PROJ.7HG00609530	HORVU.ZDM02064.PROJ.7HG00648700

### Sheet: S3
Supplementary data 3.
Amino acid substitution information in each ARF genes
arf_name	Type	PPVED_score	Domesitication_r2	Domesitication_r
HvARF8-1	p.Pro490Gln	0.474	0.00982315	0.0991118
HvARF6	p.Ser71Leu	0.178	0.0181983	0.134901
HvARF4-2	p.Asn450Lys	0.054	0.108884	0.329975
HvARF4-2	p.Arg474His	0.057	0.000251931	0.0158723
HvARF4-2	p.Pro449Leu	0.69	0.0272106	0.164956
HvARF4-1	p.Ser154Pro	0.357	0.0523164	0.228728
HvARF4-1	p.Asn408Ser	0.155	0.0574078	0.239599
HvARF3	p.Arg475Gly	0.934	0.366515	0.605404
HvARF20	p.Glu105Gln	0.079	0.00611748	0.0782143
HvARF20	p.Gly114Ala	0.567	0.00252667	0.050266
HvARF20	p.Lys108Gln	0.147	0.00116846	0.0341827
HvARF20	p.Thr331Ile	0.001	0.0432692	0.208013
HvARF20	p.Met147Leu	0.59	0.0452745	0.212778
HvARF20	p.Asn131Lys	0.101	0.0486618	0.220594
HvARF19	p.Val562Leu	0.002	0.356024	0.596677
HvARF19	p.His599Gln	0.006	0.0894909	0.29915
HvARF18	p.Asn522Lys	0	0.0721161	0.268544
HvARF18	p.Ser586Thr	0.005	0.036062	0.1899
HvARF18	p.Arg594Gly	0.051	0.036062	0.1899
HvARF18	p.Cys41Ser	0.024	0.0240286	0.155012
HvARF18	p.Pro491Gln	0.11	0.0721161	0.268544
HvARF18	p.Arg505Gln	0.029	0.0721161	0.268544
HvARF18	p.Asn521Lys	0	0.0721161	0.268544
HvARF17	p.Lys597Asn	0.009	0.0278604	0.166914
HvARF17	p.Phe525Val	0.314	0.143707	0.379088
HvARF16	p.Pro577Leu	0.186	0.0484034	0.220008
HvARF14	p.Cys572Ser	0.49	0.0720524	0.268426
HvARF11	p.Ala145Val	0.006	0.0230736	0.1519
HvARF11	p.Ile486Leu	0.006	0.025351	0.15922
HvARF10-2	p.Pro130Ser	0.148	0.00129471	0.035982
HvARF15	p.Cys454Arg	0.199	0.287248	0.535955
HvARF15	p,Pro62Ser	0.009	0.167345	0.409078
HvARF3	p.Ser346Asn	0.015	0.26814	0.517822

### Sheet: S4
Supplementary data 4.
Grain-related phenotypic data for different haplotype/allele/allelic combination
		TGW_2019_mean	TGW_2019_sd	TGW_2020_mean	TGW_2020_sd	GWi_2019_mean	GWi_2019_sd	GWi_2020_mean	GWi_2020_sd	GL_2019_mean	GL_2019_sd	GL_2020_mean	GL_2020_sd	GA_2019_mean	GA_2019_sd	GA_2020_mean	GA_2020_sd	GWe_2019_mean	GWe_2019_sd	GWe_2020_mean	GWe_2020_sd
Haplotype	H001	46.6992	6.71202	46.734	7.44879	3.65097	0.190545	3.69204	0.185612	10.9695	1.0783	10.4363	1.17899	26.7749	3.04842	25.8153	3.16228	1.71624	0.537512	1.96107	0.701179
	H002	45.2654	8.1226	47.6626	8.34843	3.61297	0.208292	3.68743	0.204195	10.5929	1.65596	10.1768	1.7566	25.688	4.32178	25.19	4.17198	1.52319	0.495034	1.93831	0.517767
	H003	48.8482	5.97997	48.7351	5.6944	3.67521	0.164243	3.71743	0.158396	11.2645	0.958673	10.7388	1.16318	27.7094	2.71161	26.7289	2.82516	1.87541	0.528559	2.01537	0.569427
	H004	39.1283	7.70765	41.1275	8.01849	3.50496	0.270811	3.59199	0.20507	9.45609	1.63274	8.76103	1.66613	22.5956	4.55678	21.8139	3.85074	1.29364	0.313295	1.67842	0.565972
	H005	37.1148	6.85134	38.9675	7.45933	3.48719	0.216503	3.55399	0.239589	9.77054	1.42993	9.15456	1.54084	23.1114	3.7988	22.3611	3.85639	1.01253	0.392331	1.37322	0.548595
	H006	38.1986	6.15442	40.2518	6.97866	3.53127	0.173109	3.58944	0.176042	9.68332	1.09645	9.17487	1.15831	23.1874	2.81696	22.7301	2.97167	1.26181	0.440626	1.50556	0.498238
	H007	40.6723	7.96662	40.1691	9.03584	3.52954	0.208465	3.58294	0.205185	9.45769	1.75	8.97423	1.87376	22.9165	4.76155	22.183	4.67542	1.42492	0.442993	1.54717	0.553926
Allele	G	39.0649	7.62546	40.1107	8.21392	3.50838	0.231584	3.57694	0.215015	9.55407	1.61014	8.96028	1.70056	22.8718	4.38134	22.1173	4.13986	1.2542	0.421661	1.53627	0.564741
	R	45.7855	7.54347	46.7506	7.71533	3.63125	0.193114	3.68492	0.187871	10.7746	1.34152	10.2826	1.44157	26.2425	3.63769	25.4776	3.58755	1.63956	0.541439	1.91686	0.614981
Allelic combination	HvARF3(+)_naked(+)	46.9676	6.60489	47.7647	6.93726	3.65844	0.167817	3.70055	0.172924	11.0729	1.00533	10.5876	1.12715	27.0059	2.81555	26.1588	2.95036	1.68232	0.534587	1.96253	0.601976
	HvARF3(+)_naked(-)	34.8625	6.98591	37.3809	8.36165	3.37993	0.231165	3.54045	0.253681	8.01853	0.816717	7.46475	0.859336	19.1882	2.67986	19.1841	2.75772	1.24443	0.442489	1.49481	0.583106
	HvARF3(-)_naked(+)	42.2261	6.16712	42.9059	6.47371	3.61033	0.154968	3.63722	0.151127	10.5422	0.933192	9.95482	1.15322	25.4703	2.60764	24.4326	2.80691	1.30398	0.42685	1.64463	0.495476
	HvARF3(-)_naked(-)	33.0666	6.47544	34.8071	8.61751	3.31492	0.230837	3.46256	0.26811	7.67906	0.677134	7.0732	0.622734	17.9413	2.32741	17.7242	2.26529	1.15975	0.400043	1.33065	0.634148

### Sheet: S5
Supplementary data 5.
Primer sequences used for dCAPS marker development targeting the HvARF3 R475G variant
Primer name	Sequence	Restriction enzyme	Digestion size
HvARF3_R475G_F	CTGTAGGCTTCGGTGAATCCCTT	DdeI	G475 allele: 178 bp; R475 allele: 24 + 154 bp
HvARF3_R475G_R	GCGGCAGATGATAACCCT
